# Boosting annotation in nutrimetabolomics by Feature-Based Molecular Networking: analytical and computational strategies applied to human urine samples from an untargeted LC-MS/MS based bilberry-blueberry intervention study

**DOI:** 10.1101/2021.12.20.473496

**Authors:** Lapo Renai, Marynka Ulaszewska, Fulvio Mattivi, Riccardo Bartoletti, Massimo Del Bubba, Justin J. J. van der Hooft

## Abstract

Urine represents a challenging metabolite mixture to decipher. Yet, it contains valuable information on dietary intake patterns as typically investigated using randomized, single-blinded, intervention studies. This research demonstrates how the use of Feature-Based Molecular Networking in combination with public spectral libraries, further expanded with an “In-house” library of metabolite spectra, improved the non-trivial annotation of metabolites occurring in human urine samples following bilberry and blueberry intake. Following this approach, 65 berry-related and human endogenous metabolites were annotated, increasing the annotation coverage by 72% compared to conventional annotation approaches. Furthermore, the structures of 15 additional metabolites were hypothesized by spectral analysis. Then, by leveraging the MzMine quantitative information, several molecular families of phase II (e.g., glucuronidated phenolics) and phase I (e.g., phenylpropionic acid and hydroxybenzoic acid molecular scaffolds) metabolism were identified by correlation analysis of postprandial kinetics, and the dietary impact of endogenous and exogenous metabolites following bilberry-blueberry intake was estimated.

## Supplementary material for "Boosting annotation in nutrimetabolomics by Feature-Based Molecular Networking: analytical and computational strategies applied to human urine samples from an untargeted LC-MS/MS based bilberry-blueberry intervention study": List of Referece Standards used to build the library

### Sheet: POS
FILENAME	DATACOLLECTOR	IONSOURCE	IONMODE	INSTRUMENT	LIBQUALITY	PI	COMPOUND_NAME	SMILES	INCHI	ACQUISITION	PUBMED	CASNUMBER
1_3_dihydrocaffeoylquinic_acid_plasma_pos.mzML	Marynka Ulaszewska	ESI	Positive	Orbitrap	1	Ulaszewska	1_3_dihydrocaffeoylquinic_acid	C1C(C(C(CC1(C(=O)O)OC(=O)C=CC2=CC(=C(C=C2)O)O)OC(=O)C=CC3=CC(=C(C=C3)O)O)O)O	InChI=1S/C25H24O12/c26-15-5-1-13(9-17(15)28)3-7-21(31)36-20-12-25(24(34)35,11-19(30)23(20)33)37-22(32)8-4-14-2-6-16(27)18(29)10-14/h1-10,19-20,23,26-30,33H,11-12H2,(H,34,35)/b7-3+,8-4+/t19-,20-,23-,25+/m1/s1	Commercial	6474640	19870-46-3
1_3_dihydrocaffeoylquinic_acid_urina_pos.mzML	Marynka Ulaszewska	ESI	Positive	Orbitrap	1	Ulaszewska	1_3_dihydrocaffeoylquinic_acid	C1C(C(C(CC1(C(=O)O)OC(=O)C=CC2=CC(=C(C=C2)O)O)OC(=O)C=CC3=CC(=C(C=C3)O)O)O)O	InChI=1S/C25H24O12/c26-15-5-1-13(9-17(15)28)3-7-21(31)36-20-12-25(24(34)35,11-19(30)23(20)33)37-22(32)8-4-14-2-6-16(27)18(29)10-14/h1-10,19-20,23,26-30,33H,11-12H2,(H,34,35)/b7-3+,8-4+/t19-,20-,23-,25+/m1/s1	Commercial	6474640	19870-46-3
compound_1_4_piperidinyl_1H_indole_plasma_pos_rep1.mzML	Marynka Ulaszewska	ESI	Positive	Orbitrap	1	Ulaszewska	1_4_piperidinyl_1H_indole	C1CNCCC1N2C=CC3=CC=CC=C32	InChI=1S/C13H16N2/c1-2-4-13-11(3-1)7-10-15(13)12-5-8-14-9-6-12/h1-4,7,10,12,14H,5-6,8-9H2	Commercial	14090755	118511-81-2
compound_1_4_piperidinyl_1H_indole_plasma_pos_rep2.mzML	Marynka Ulaszewska	ESI	Positive	Orbitrap	1	Ulaszewska	1_4_piperidinyl_1H_indole	C1CNCCC1N2C=CC3=CC=CC=C32	InChI=1S/C13H16N2/c1-2-4-13-11(3-1)7-10-15(13)12-5-8-14-9-6-12/h1-4,7,10,12,14H,5-6,8-9H2	Commercial	14090755	118511-81-2
compound_1_4_piperidinyl_1H_indole_plasma_pos_rep3.mzML	Marynka Ulaszewska	ESI	Positive	Orbitrap	1	Ulaszewska	1_4_piperidinyl_1H_indole	C1CNCCC1N2C=CC3=CC=CC=C32	InChI=1S/C13H16N2/c1-2-4-13-11(3-1)7-10-15(13)12-5-8-14-9-6-12/h1-4,7,10,12,14H,5-6,8-9H2	Commercial	14090755	118511-81-2
compound_1_4_piperidinyl_1H_indole_urine_pos_rep1.mzML	Marynka Ulaszewska	ESI	Positive	Orbitrap	1	Ulaszewska	1_4_piperidinyl_1H_indole	C1CNCCC1N2C=CC3=CC=CC=C32	InChI=1S/C13H16N2/c1-2-4-13-11(3-1)7-10-15(13)12-5-8-14-9-6-12/h1-4,7,10,12,14H,5-6,8-9H2	Commercial	14090755	118511-81-2
compound_1_4_piperidinyl_1H_indole_urine_pos_rep2.mzML	Marynka Ulaszewska	ESI	Positive	Orbitrap	1	Ulaszewska	1_4_piperidinyl_1H_indole	C1CNCCC1N2C=CC3=CC=CC=C32	InChI=1S/C13H16N2/c1-2-4-13-11(3-1)7-10-15(13)12-5-8-14-9-6-12/h1-4,7,10,12,14H,5-6,8-9H2	Commercial	14090755	118511-81-2
compound_1_4_piperidinyl_1H_indole_urine_pos_rep3.mzML	Marynka Ulaszewska	ESI	Positive	Orbitrap	1	Ulaszewska	1_4_piperidinyl_1H_indole	C1CNCCC1N2C=CC3=CC=CC=C32	InChI=1S/C13H16N2/c1-2-4-13-11(3-1)7-10-15(13)12-5-8-14-9-6-12/h1-4,7,10,12,14H,5-6,8-9H2	Commercial	14090755	118511-81-2
1_5_dihydrocaffeoylquinic_acid_urina_pos.mzML	Marynka Ulaszewska	ESI	Positive	Orbitrap	1	Ulaszewska	1_5_dihydrocaffeoylquinic_acid	C1C(C(C(CC1(C(=O)O)OC(=O)C=CC2=CC(=C(C=C2)O)O)OC(=O)C=CC3=CC(=C(C=C3)O)O)O)O	InChI=1S/C25H24O12/c26-15-5-1-13(9-17(15)28)3-7-21(31)36-20-12-25(24(34)35,11-19(30)23(20)33)37-22(32)8-4-14-2-6-16(27)18(29)10-14/h1-10,19-20,23,26-30,33H,11-12H2,(H,34,35)/t19-,20-,23+,25-/m1/s1	Commercial	122685	30964-13-7
compound_1_8_cineole_plasma_pos_rep1.mzML	Marynka Ulaszewska	ESI	Positive	Orbitrap	1	Ulaszewska	1_8_cineole	CC1(C2CCC(O1)(CC2)C)C	InChI=1S/C10H18O/c1-9(2)8-4-6-10(3,11-9)7-5-8/h8H,4-7H2,1-3H3	Commercial	2758	470-82-6
compound_1_8_cineole_plasma_pos_rep2.mzML	Marynka Ulaszewska	ESI	Positive	Orbitrap	1	Ulaszewska	1_8_cineole	CC1(C2CCC(O1)(CC2)C)C	InChI=1S/C10H18O/c1-9(2)8-4-6-10(3,11-9)7-5-8/h8H,4-7H2,1-3H3	Commercial	2758	470-82-7
compound_1_8_cineole_plasma_pos_rep3.mzML	Marynka Ulaszewska	ESI	Positive	Orbitrap	1	Ulaszewska	1_8_cineole	CC1(C2CCC(O1)(CC2)C)C	InChI=1S/C10H18O/c1-9(2)8-4-6-10(3,11-9)7-5-8/h8H,4-7H2,1-3H3	Commercial	2758	470-82-8
compound_1_8_cineole_urine_pos_rep1.mzML	Marynka Ulaszewska	ESI	Positive	Orbitrap	1	Ulaszewska	1_8_cineole	CC1(C2CCC(O1)(CC2)C)C	InChI=1S/C10H18O/c1-9(2)8-4-6-10(3,11-9)7-5-8/h8H,4-7H2,1-3H3	Commercial	2758	470-82-9
compound_1_8_cineole_urine_pos_rep2.mzML	Marynka Ulaszewska	ESI	Positive	Orbitrap	1	Ulaszewska	1_8_cineole	CC1(C2CCC(O1)(CC2)C)C	InChI=1S/C10H18O/c1-9(2)8-4-6-10(3,11-9)7-5-8/h8H,4-7H2,1-3H3	Commercial	2758	470-82-10
compound_1_8_cineole_urine_pos_rep3.mzML	Marynka Ulaszewska	ESI	Positive	Orbitrap	1	Ulaszewska	1_8_cineole	CC1(C2CCC(O1)(CC2)C)C	InChI=1S/C10H18O/c1-9(2)8-4-6-10(3,11-9)7-5-8/h8H,4-7H2,1-3H3	Commercial	2758	470-82-11
compound_1_acetylpiperidine_4_carboxylic_acid_plasma_pos_rep1.mzML	Marynka Ulaszewska	ESI	Positive	Orbitrap	1	Ulaszewska	1_acetylpiperidine_4_carboxylic_acid	CC(=O)N1CCC(CC1)C(=O)O	InChI=1S/C8H13NO3/c1-6(10)9-4-2-7(3-5-9)8(11)12/h7H,2-5H2,1H3,(H,11,12)	Commercial	117255	25503-90-6
compound_1_acetylpiperidine_4_carboxylic_acid_plasma_pos_rep2.mzML	Marynka Ulaszewska	ESI	Positive	Orbitrap	1	Ulaszewska	1_acetylpiperidine_4_carboxylic_acid	CC(=O)N1CCC(CC1)C(=O)O	InChI=1S/C8H13NO3/c1-6(10)9-4-2-7(3-5-9)8(11)12/h7H,2-5H2,1H3,(H,11,12)	Commercial	117255	25503-90-7
compound_1_acetylpiperidine_4_carboxylic_acid_plasma_pos_rep3.mzML	Marynka Ulaszewska	ESI	Positive	Orbitrap	1	Ulaszewska	1_acetylpiperidine_4_carboxylic_acid	CC(=O)N1CCC(CC1)C(=O)O	InChI=1S/C8H13NO3/c1-6(10)9-4-2-7(3-5-9)8(11)12/h7H,2-5H2,1H3,(H,11,12)	Commercial	117255	25503-90-8
compound_1_acetylpiperidine_4_carboxylic_acid_urine_pos_rep1.mzML	Marynka Ulaszewska	ESI	Positive	Orbitrap	1	Ulaszewska	1_acetylpiperidine_4_carboxylic_acid	CC(=O)N1CCC(CC1)C(=O)O	InChI=1S/C8H13NO3/c1-6(10)9-4-2-7(3-5-9)8(11)12/h7H,2-5H2,1H3,(H,11,12)	Commercial	117255	25503-90-9
compound_1_acetylpiperidine_4_carboxylic_acid_urine_pos_rep2.mzML	Marynka Ulaszewska	ESI	Positive	Orbitrap	1	Ulaszewska	1_acetylpiperidine_4_carboxylic_acid	CC(=O)N1CCC(CC1)C(=O)O	InChI=1S/C8H13NO3/c1-6(10)9-4-2-7(3-5-9)8(11)12/h7H,2-5H2,1H3,(H,11,12)	Commercial	117255	25503-90-10
compound_1_acetylpiperidine_4_carboxylic_acid_urine_pos_rep3.mzML	Marynka Ulaszewska	ESI	Positive	Orbitrap	1	Ulaszewska	1_acetylpiperidine_4_carboxylic_acid	CC(=O)N1CCC(CC1)C(=O)O	InChI=1S/C8H13NO3/c1-6(10)9-4-2-7(3-5-9)8(11)12/h7H,2-5H2,1H3,(H,11,12)	Commercial	117255	25503-90-11
1_Cyclohexene_1_carboxylicAcid_pos_CID_plasma_30min.mzML	Marynka Ulaszewska	ESI	Positive	Orbitrap	1	Ulaszewska	1_Cyclohexene_1_carboxylicAcid	C1CCC(=CC1)C(=O)O	InChI=1S/C7H10O2/c8-7(9)6-4-2-1-3-5-6/h4H,1-3,5H2,(H,8,9)	Commercial	69470	636-82-8
compound_1_methyl_1H_indole_4_carboxylic_acid_plasma_pos_rep1.mzML	Marynka Ulaszewska	ESI	Positive	Orbitrap	1	Ulaszewska	1_methyl_1H_indole_4_carboxylic_acid	CN1C=CC2=C(C=CC=C21)C(=O)O	InChI=1S/C10H9NO2/c1-11-6-5-7-8(10(12)13)3-2-4-9(7)11/h2-6H,1H3,(H,12,13)	Commercial	14987287	#VALUE!
compound_1_methyl_1H_indole_4_carboxylic_acid_plasma_pos_rep2.mzML	Marynka Ulaszewska	ESI	Positive	Orbitrap	1	Ulaszewska	1_methyl_1H_indole_4_carboxylic_acid	CN1C=CC2=C(C=CC=C21)C(=O)O	InChI=1S/C10H9NO2/c1-11-6-5-7-8(10(12)13)3-2-4-9(7)11/h2-6H,1H3,(H,12,13)	Commercial	14987287	#VALUE!
compound_1_methyl_1H_indole_4_carboxylic_acid_plasma_pos_rep3.mzML	Marynka Ulaszewska	ESI	Positive	Orbitrap	1	Ulaszewska	1_methyl_1H_indole_4_carboxylic_acid	CN1C=CC2=C(C=CC=C21)C(=O)O	InChI=1S/C10H9NO2/c1-11-6-5-7-8(10(12)13)3-2-4-9(7)11/h2-6H,1H3,(H,12,13)	Commercial	14987287	#VALUE!
compound_1_methyl_1H_indole_4_carboxylic_acid_urine_pos_rep1.mzML	Marynka Ulaszewska	ESI	Positive	Orbitrap	1	Ulaszewska	1_methyl_1H_indole_4_carboxylic_acid	CN1C=CC2=C(C=CC=C21)C(=O)O	InChI=1S/C10H9NO2/c1-11-6-5-7-8(10(12)13)3-2-4-9(7)11/h2-6H,1H3,(H,12,13)	Commercial	14987287	#VALUE!
compound_1_methyl_1H_indole_4_carboxylic_acid_urine_pos_rep2.mzML	Marynka Ulaszewska	ESI	Positive	Orbitrap	1	Ulaszewska	1_methyl_1H_indole_4_carboxylic_acid	CN1C=CC2=C(C=CC=C21)C(=O)O	InChI=1S/C10H9NO2/c1-11-6-5-7-8(10(12)13)3-2-4-9(7)11/h2-6H,1H3,(H,12,13)	Commercial	14987287	#VALUE!
compound_1_methyl_1H_indole_4_carboxylic_acid_urine_pos_rep3.mzML	Marynka Ulaszewska	ESI	Positive	Orbitrap	1	Ulaszewska	1_methyl_1H_indole_4_carboxylic_acid	CN1C=CC2=C(C=CC=C21)C(=O)O	InChI=1S/C10H9NO2/c1-11-6-5-7-8(10(12)13)3-2-4-9(7)11/h2-6H,1H3,(H,12,13)	Commercial	14987287	#VALUE!
compound_1_prop_2_en_1_yl__1H_indole_3_carboxylic_acid_plasma_pos_rep1.mzML	Marynka Ulaszewska	ESI	Positive	Orbitrap	1	Ulaszewska	1_prop_2_en_1_yl__1H_indole_3_carboxylic_acid	C=CCN1C=C(C2=CC=CC=C21)C(=O)O	InChI=1S/C12H11NO2/c1-2-7-13-8-10(12(14)15)9-5-3-4-6-11(9)13/h2-6,8H,1,7H2,(H,14,15)	Commercial	28599882	1021244-66-​5
compound_1_prop_2_en_1_yl__1H_indole_3_carboxylic_acid_plasma_pos_rep2.mzML	Marynka Ulaszewska	ESI	Positive	Orbitrap	1	Ulaszewska	1_prop_2_en_1_yl__1H_indole_3_carboxylic_acid	C=CCN1C=C(C2=CC=CC=C21)C(=O)O	InChI=1S/C12H11NO2/c1-2-7-13-8-10(12(14)15)9-5-3-4-6-11(9)13/h2-6,8H,1,7H2,(H,14,15)	Commercial	28599882	1021244-66-​5
compound_1_prop_2_en_1_yl__1H_indole_3_carboxylic_acid_plasma_pos_rep3.mzML	Marynka Ulaszewska	ESI	Positive	Orbitrap	1	Ulaszewska	1_prop_2_en_1_yl__1H_indole_3_carboxylic_acid	C=CCN1C=C(C2=CC=CC=C21)C(=O)O	InChI=1S/C12H11NO2/c1-2-7-13-8-10(12(14)15)9-5-3-4-6-11(9)13/h2-6,8H,1,7H2,(H,14,15)	Commercial	28599882	1021244-66-​5
compound_1_prop_2_en_1_yl__1H_indole_3_carboxylic_acid_urine_pos_rep1.mzML	Marynka Ulaszewska	ESI	Positive	Orbitrap	1	Ulaszewska	1_prop_2_en_1_yl__1H_indole_3_carboxylic_acid	C=CCN1C=C(C2=CC=CC=C21)C(=O)O	InChI=1S/C12H11NO2/c1-2-7-13-8-10(12(14)15)9-5-3-4-6-11(9)13/h2-6,8H,1,7H2,(H,14,15)	Commercial	28599882	1021244-66-​5
compound_1_prop_2_en_1_yl__1H_indole_3_carboxylic_acid_urine_pos_rep2.mzML	Marynka Ulaszewska	ESI	Positive	Orbitrap	1	Ulaszewska	1_prop_2_en_1_yl__1H_indole_3_carboxylic_acid	C=CCN1C=C(C2=CC=CC=C21)C(=O)O	InChI=1S/C12H11NO2/c1-2-7-13-8-10(12(14)15)9-5-3-4-6-11(9)13/h2-6,8H,1,7H2,(H,14,15)	Commercial	28599882	1021244-66-​5
compound_1_prop_2_en_1_yl__1H_indole_3_carboxylic_acid_urine_pos_rep3.mzML	Marynka Ulaszewska	ESI	Positive	Orbitrap	1	Ulaszewska	1_prop_2_en_1_yl__1H_indole_3_carboxylic_acid	C=CCN1C=C(C2=CC=CC=C21)C(=O)O	InChI=1S/C12H11NO2/c1-2-7-13-8-10(12(14)15)9-5-3-4-6-11(9)13/h2-6,8H,1,7H2,(H,14,15)	Commercial	28599882	1021244-66-​5
compound_1_proprionyl_pyrrplidine_carboxylic_acid_plasma_pos_rep1.mzML	Marynka Ulaszewska	ESI	Positive	Orbitrap	1	Ulaszewska	1_proprionylpyrrolidine_2_carboxylic_acid	CCC(=O)N1CCCC1C(=O)O	InChI=1S/C8H13NO3/c1-2-7(10)9-5-3-4-6(9)8(11)12/h6H,2-5H2,1H3,(H,11,12)	Commercial	3614637	59785-64-7
compound_1_proprionyl_pyrrplidine_carboxylic_acid_plasma_pos_rep2.mzML	Marynka Ulaszewska	ESI	Positive	Orbitrap	1	Ulaszewska	1_proprionylpyrrolidine_2_carboxylic_acid	CCC(=O)N1CCCC1C(=O)O	InChI=1S/C8H13NO3/c1-2-7(10)9-5-3-4-6(9)8(11)12/h6H,2-5H2,1H3,(H,11,12)	Commercial	3614637	59785-64-7
compound_1_proprionyl_pyrrplidine_carboxylic_acid_plasma_pos_rep3.mzML	Marynka Ulaszewska	ESI	Positive	Orbitrap	1	Ulaszewska	1_proprionylpyrrolidine_2_carboxylic_acid	CCC(=O)N1CCCC1C(=O)O	InChI=1S/C8H13NO3/c1-2-7(10)9-5-3-4-6(9)8(11)12/h6H,2-5H2,1H3,(H,11,12)	Commercial	3614637	59785-64-7
compound_1_proprionyl_pyrrplidine_carboxylic_acid_urine_pos_rep1.mzML	Marynka Ulaszewska	ESI	Positive	Orbitrap	1	Ulaszewska	1_proprionylpyrrolidine_2_carboxylic_acid	CCC(=O)N1CCCC1C(=O)O	InChI=1S/C8H13NO3/c1-2-7(10)9-5-3-4-6(9)8(11)12/h6H,2-5H2,1H3,(H,11,12)	Commercial	3614637	59785-64-7
compound_1_proprionyl_pyrrplidine_carboxylic_acid_urine_pos_rep2.mzML	Marynka Ulaszewska	ESI	Positive	Orbitrap	1	Ulaszewska	1_proprionylpyrrolidine_2_carboxylic_acid	CCC(=O)N1CCCC1C(=O)O	InChI=1S/C8H13NO3/c1-2-7(10)9-5-3-4-6(9)8(11)12/h6H,2-5H2,1H3,(H,11,12)	Commercial	3614637	59785-64-7
compound_1_proprionyl_pyrrplidine_carboxylic_acid_urine_pos_rep3.mzML	Marynka Ulaszewska	ESI	Positive	Orbitrap	1	Ulaszewska	1_proprionylpyrrolidine_2_carboxylic_acid	CCC(=O)N1CCCC1C(=O)O	InChI=1S/C8H13NO3/c1-2-7(10)9-5-3-4-6(9)8(11)12/h6H,2-5H2,1H3,(H,11,12)	Commercial	3614637	59785-64-7
compound_1234_Tetrahydro_9h_pyrido_34b_indole_plasma_pos_rep1.mzML	Marynka Ulaszewska	ESI	Positive	Orbitrap	1	Ulaszewska	1234_Tetrahydro_9h_pyrido_34b_indole	C1CNCC2=C1C3=CC=CC=C3N2	InChI=1S/C11H12N2/c1-2-4-10-8(3-1)9-5-6-12-7-11(9)13-10/h1-4,12-13H,5-7H2	Commercial	107838	#VALUE!
compound_1234_Tetrahydro_9h_pyrido_34b_indole_plasma_pos_rep2.mzML	Marynka Ulaszewska	ESI	Positive	Orbitrap	1	Ulaszewska	1234_Tetrahydro_9h_pyrido_34b_indole	C1CNCC2=C1C3=CC=CC=C3N2	InChI=1S/C11H12N2/c1-2-4-10-8(3-1)9-5-6-12-7-11(9)13-10/h1-4,12-13H,5-7H2	Commercial	107838	#VALUE!
compound_1234_Tetrahydro_9h_pyrido_34b_indole_plasma_pos_rep3.mzML	Marynka Ulaszewska	ESI	Positive	Orbitrap	1	Ulaszewska	1234_Tetrahydro_9h_pyrido_34b_indole	C1CNCC2=C1C3=CC=CC=C3N2	InChI=1S/C11H12N2/c1-2-4-10-8(3-1)9-5-6-12-7-11(9)13-10/h1-4,12-13H,5-7H2	Commercial	107838	#VALUE!
compound_1234_Tetrahydro_9h_pyrido_34b_indole_urine_pos_rep1.mzML	Marynka Ulaszewska	ESI	Positive	Orbitrap	1	Ulaszewska	1234_Tetrahydro_9h_pyrido_34b_indole	C1CNCC2=C1C3=CC=CC=C3N2	InChI=1S/C11H12N2/c1-2-4-10-8(3-1)9-5-6-12-7-11(9)13-10/h1-4,12-13H,5-7H2	Commercial	107838	#VALUE!
compound_1234_Tetrahydro_9h_pyrido_34b_indole_urine_pos_rep2.mzML	Marynka Ulaszewska	ESI	Positive	Orbitrap	1	Ulaszewska	1234_Tetrahydro_9h_pyrido_34b_indole	C1CNCC2=C1C3=CC=CC=C3N2	InChI=1S/C11H12N2/c1-2-4-10-8(3-1)9-5-6-12-7-11(9)13-10/h1-4,12-13H,5-7H2	Commercial	107838	#VALUE!
compound_1234_Tetrahydro_9h_pyrido_34b_indole_urine_pos_rep3.mzML	Marynka Ulaszewska	ESI	Positive	Orbitrap	1	Ulaszewska	1234_Tetrahydro_9h_pyrido_34b_indole	C1CNCC2=C1C3=CC=CC=C3N2	InChI=1S/C11H12N2/c1-2-4-10-8(3-1)9-5-6-12-7-11(9)13-10/h1-4,12-13H,5-7H2	Commercial	107838	#VALUE!
compound_1234_Tetrahydro_Beta_carboline_carboxylic_acid_plasma_pos_rep1.mzML	Marynka Ulaszewska	ESI	Positive	Orbitrap	1	Ulaszewska	1234_Tetrahydro_Beta_carboline_carboxylic_acid	C1CNC(C2=C1C3=CC=CC=C3N2)C(=O)O	InChI=1S/C12H12N2O2/c15-12(16)11-10-8(5-6-13-11)7-3-1-2-4-9(7)14-10/h1-4,11,13-14H,5-6H2,(H,15,16)	Commercial	145879	6649-91-8
compound_1234_Tetrahydro_Beta_carboline_carboxylic_acid_plasma_pos_rep2.mzML	Marynka Ulaszewska	ESI	Positive	Orbitrap	1	Ulaszewska	1234_Tetrahydro_Beta_carboline_carboxylic_acid	C1CNC(C2=C1C3=CC=CC=C3N2)C(=O)O	InChI=1S/C12H12N2O2/c15-12(16)11-10-8(5-6-13-11)7-3-1-2-4-9(7)14-10/h1-4,11,13-14H,5-6H2,(H,15,16)	Commercial	145879	6649-91-8
compound_1234_Tetrahydro_Beta_carboline_carboxylic_acid_plasma_pos_rep3.mzML	Marynka Ulaszewska	ESI	Positive	Orbitrap	1	Ulaszewska	1234_Tetrahydro_Beta_carboline_carboxylic_acid	C1CNC(C2=C1C3=CC=CC=C3N2)C(=O)O	InChI=1S/C12H12N2O2/c15-12(16)11-10-8(5-6-13-11)7-3-1-2-4-9(7)14-10/h1-4,11,13-14H,5-6H2,(H,15,16)	Commercial	145879	6649-91-8
compound_1234_Tetrahydro_Beta_carboline_carboxylic_acid_urine_pos_rep1.mzML	Marynka Ulaszewska	ESI	Positive	Orbitrap	1	Ulaszewska	1234_Tetrahydro_Beta_carboline_carboxylic_acid	C1CNC(C2=C1C3=CC=CC=C3N2)C(=O)O	InChI=1S/C12H12N2O2/c15-12(16)11-10-8(5-6-13-11)7-3-1-2-4-9(7)14-10/h1-4,11,13-14H,5-6H2,(H,15,16)	Commercial	145879	6649-91-8
compound_1234_Tetrahydro_Beta_carboline_carboxylic_acid_urine_pos_rep2.mzML	Marynka Ulaszewska	ESI	Positive	Orbitrap	1	Ulaszewska	1234_Tetrahydro_Beta_carboline_carboxylic_acid	C1CNC(C2=C1C3=CC=CC=C3N2)C(=O)O	InChI=1S/C12H12N2O2/c15-12(16)11-10-8(5-6-13-11)7-3-1-2-4-9(7)14-10/h1-4,11,13-14H,5-6H2,(H,15,16)	Commercial	145879	6649-91-8
compound_1234_Tetrahydro_Beta_carboline_carboxylic_acid_urine_pos_rep3.mzML	Marynka Ulaszewska	ESI	Positive	Orbitrap	1	Ulaszewska	1234_Tetrahydro_Beta_carboline_carboxylic_acid	C1CNC(C2=C1C3=CC=CC=C3N2)C(=O)O	InChI=1S/C12H12N2O2/c15-12(16)11-10-8(5-6-13-11)7-3-1-2-4-9(7)14-10/h1-4,11,13-14H,5-6H2,(H,15,16)	Commercial	145879	6649-91-8
compound_1234_Tetrahydroharmane_3_carboxylic_acid_plasma_pos_rep1.mzML	Marynka Ulaszewska	ESI	Positive	Orbitrap	1	Ulaszewska	1234_Tetrahydroharmane_3_carboxylic_acid	CC1C2=C(CC(N1)C(=O)O)C3=CC=CC=C3N2	InChI=1S/C13H14N2O2/c1-7-12-9(6-11(14-7)13(16)17)8-4-2-3-5-10(8)15-12/h2-5,7,11,14-15H,6H2,1H3,(H,16,17)	Commercial	73530	5470-37-1
compound_1234_Tetrahydroharmane_3_carboxylic_acid_plasma_pos_rep2.mzML	Marynka Ulaszewska	ESI	Positive	Orbitrap	1	Ulaszewska	1234_Tetrahydroharmane_3_carboxylic_acid	CC1C2=C(CC(N1)C(=O)O)C3=CC=CC=C3N2	InChI=1S/C13H14N2O2/c1-7-12-9(6-11(14-7)13(16)17)8-4-2-3-5-10(8)15-12/h2-5,7,11,14-15H,6H2,1H3,(H,16,17)	Commercial	73530	5470-37-1
compound_1234_Tetrahydroharmane_3_carboxylic_acid_plasma_pos_rep3.mzML	Marynka Ulaszewska	ESI	Positive	Orbitrap	1	Ulaszewska	1234_Tetrahydroharmane_3_carboxylic_acid	CC1C2=C(CC(N1)C(=O)O)C3=CC=CC=C3N2	InChI=1S/C13H14N2O2/c1-7-12-9(6-11(14-7)13(16)17)8-4-2-3-5-10(8)15-12/h2-5,7,11,14-15H,6H2,1H3,(H,16,17)	Commercial	73530	5470-37-1
compound_1234_Tetrahydroharmane_3_carboxylic_acid_urine_pos_rep1.mzML	Marynka Ulaszewska	ESI	Positive	Orbitrap	1	Ulaszewska	1234_Tetrahydroharmane_3_carboxylic_acid	CC1C2=C(CC(N1)C(=O)O)C3=CC=CC=C3N2	InChI=1S/C13H14N2O2/c1-7-12-9(6-11(14-7)13(16)17)8-4-2-3-5-10(8)15-12/h2-5,7,11,14-15H,6H2,1H3,(H,16,17)	Commercial	73530	5470-37-1
compound_1234_Tetrahydroharmane_3_carboxylic_acid_urine_pos_rep2.mzML	Marynka Ulaszewska	ESI	Positive	Orbitrap	1	Ulaszewska	1234_Tetrahydroharmane_3_carboxylic_acid	CC1C2=C(CC(N1)C(=O)O)C3=CC=CC=C3N2	InChI=1S/C13H14N2O2/c1-7-12-9(6-11(14-7)13(16)17)8-4-2-3-5-10(8)15-12/h2-5,7,11,14-15H,6H2,1H3,(H,16,17)	Commercial	73530	5470-37-1
compound_1234_Tetrahydroharmane_3_carboxylic_acid_urine_pos_rep3.mzML	Marynka Ulaszewska	ESI	Positive	Orbitrap	1	Ulaszewska	1234_Tetrahydroharmane_3_carboxylic_acid	CC1C2=C(CC(N1)C(=O)O)C3=CC=CC=C3N2	InChI=1S/C13H14N2O2/c1-7-12-9(6-11(14-7)13(16)17)8-4-2-3-5-10(8)15-12/h2-5,7,11,14-15H,6H2,1H3,(H,16,17)	Commercial	73530	5470-37-1
compound_1h_Benzo_g_indole_plasma_pos_rep1.mzML	Marynka Ulaszewska	ESI	Positive	Orbitrap	1	Ulaszewska	1h_Benzo_g_indole	C1=CC=C2C(=C1)C=CC3=C2NC=C3	InChI=1S/C12H9N/c1-2-4-11-9(3-1)5-6-10-7-8-13-12(10)11/h1-8,13H	Commercial	98617	233-34-1
compound_1h_Benzo_g_indole_plasma_pos_rep2.mzML	Marynka Ulaszewska	ESI	Positive	Orbitrap	1	Ulaszewska	1h_Benzo_g_indole	C1=CC=C2C(=C1)C=CC3=C2NC=C3	InChI=1S/C12H9N/c1-2-4-11-9(3-1)5-6-10-7-8-13-12(10)11/h1-8,13H	Commercial	98617	233-34-1
compound_1h_Benzo_g_indole_plasma_pos_rep3.mzML	Marynka Ulaszewska	ESI	Positive	Orbitrap	1	Ulaszewska	1h_Benzo_g_indole	C1=CC=C2C(=C1)C=CC3=C2NC=C3	InChI=1S/C12H9N/c1-2-4-11-9(3-1)5-6-10-7-8-13-12(10)11/h1-8,13H	Commercial	98617	233-34-1
compound_1h_Benzo_g_indole_urine_pos_rep1.mzML	Marynka Ulaszewska	ESI	Positive	Orbitrap	1	Ulaszewska	1h_Benzo_g_indole	C1=CC=C2C(=C1)C=CC3=C2NC=C3	InChI=1S/C12H9N/c1-2-4-11-9(3-1)5-6-10-7-8-13-12(10)11/h1-8,13H	Commercial	98617	233-34-1
compound_1h_Benzo_g_indole_urine_pos_rep2.mzML	Marynka Ulaszewska	ESI	Positive	Orbitrap	1	Ulaszewska	1h_Benzo_g_indole	C1=CC=C2C(=C1)C=CC3=C2NC=C3	InChI=1S/C12H9N/c1-2-4-11-9(3-1)5-6-10-7-8-13-12(10)11/h1-8,13H	Commercial	98617	233-34-1
compound_1h_Benzo_g_indole_urine_pos_rep3.mzML	Marynka Ulaszewska	ESI	Positive	Orbitrap	1	Ulaszewska	1h_Benzo_g_indole	C1=CC=C2C(=C1)C=CC3=C2NC=C3	InChI=1S/C12H9N/c1-2-4-11-9(3-1)5-6-10-7-8-13-12(10)11/h1-8,13H	Commercial	98617	233-34-1
compound_1h_Benzo_g_indole_3_carboxyaldehyde_plasma_pos_rep1.mzML	Marynka Ulaszewska	ESI	Positive	Orbitrap	1	Ulaszewska	1h_Benzo_g_indole_3_carboxyaldehyde	C1=CC=C2C(=C1)C=CC3=C2NC=C3C=O	InChI=1S/C13H9NO/c15-8-10-7-14-13-11-4-2-1-3-9(11)5-6-12(10)13/h1-8,14H	Commercial	4437769	51136-18-6
compound_1h_Benzo_g_indole_3_carboxyaldehyde_plasma_pos_rep2.mzML	Marynka Ulaszewska	ESI	Positive	Orbitrap	1	Ulaszewska	1h_Benzo_g_indole_3_carboxyaldehyde	C1=CC=C2C(=C1)C=CC3=C2NC=C3C=O	InChI=1S/C13H9NO/c15-8-10-7-14-13-11-4-2-1-3-9(11)5-6-12(10)13/h1-8,14H	Commercial	4437769	51136-18-6
compound_1h_Benzo_g_indole_3_carboxyaldehyde_plasma_pos_rep3.mzML	Marynka Ulaszewska	ESI	Positive	Orbitrap	1	Ulaszewska	1h_Benzo_g_indole_3_carboxyaldehyde	C1=CC=C2C(=C1)C=CC3=C2NC=C3C=O	InChI=1S/C13H9NO/c15-8-10-7-14-13-11-4-2-1-3-9(11)5-6-12(10)13/h1-8,14H	Commercial	4437769	51136-18-6
compound_1h_Benzo_g_indole_3_carboxyaldehyde_urine_pos_rep1.mzML	Marynka Ulaszewska	ESI	Positive	Orbitrap	1	Ulaszewska	1h_Benzo_g_indole_3_carboxyaldehyde	C1=CC=C2C(=C1)C=CC3=C2NC=C3C=O	InChI=1S/C13H9NO/c15-8-10-7-14-13-11-4-2-1-3-9(11)5-6-12(10)13/h1-8,14H	Commercial	4437769	51136-18-6
compound_1h_Benzo_g_indole_3_carboxyaldehyde_urine_pos_rep2.mzML	Marynka Ulaszewska	ESI	Positive	Orbitrap	1	Ulaszewska	1h_Benzo_g_indole_3_carboxyaldehyde	C1=CC=C2C(=C1)C=CC3=C2NC=C3C=O	InChI=1S/C13H9NO/c15-8-10-7-14-13-11-4-2-1-3-9(11)5-6-12(10)13/h1-8,14H	Commercial	4437769	51136-18-6
compound_1h_Benzo_g_indole_3_carboxyaldehyde_urine_pos_rep3.mzML	Marynka Ulaszewska	ESI	Positive	Orbitrap	1	Ulaszewska	1h_Benzo_g_indole_3_carboxyaldehyde	C1=CC=C2C(=C1)C=CC3=C2NC=C3C=O	InChI=1S/C13H9NO/c15-8-10-7-14-13-11-4-2-1-3-9(11)5-6-12(10)13/h1-8,14H	Commercial	4437769	51136-18-6
compound_1R_2R_5R_hydroxy_3_pinanone_plasma_pos_rep1.mzML	Marynka Ulaszewska	ESI	Positive	Orbitrap	1	Ulaszewska	1R_2R_5R_hydroxy_3_pinanone	CC1(C2CC1C(C(=O)C2)(C)O)C	InChI=1S/C10H16O2/c1-9(2)6-4-7(9)10(3,12)8(11)5-6/h6-7,12H,4-5H2,1-3H3/t6-,7-,10-/m0/s1	Commercial	11126668	1845-25-6
compound_1R_2R_5R_hydroxy_3_pinanone_plasma_pos_rep2.mzML	Marynka Ulaszewska	ESI	Positive	Orbitrap	1	Ulaszewska	1R_2R_5R_hydroxy_3_pinanone	CC1(C2CC1C(C(=O)C2)(C)O)C	InChI=1S/C10H16O2/c1-9(2)6-4-7(9)10(3,12)8(11)5-6/h6-7,12H,4-5H2,1-3H3/t6-,7-,10-/m0/s1	Commercial	11126668	1845-25-6
compound_1R_2R_5R_hydroxy_3_pinanone_plasma_pos_rep3.mzML	Marynka Ulaszewska	ESI	Positive	Orbitrap	1	Ulaszewska	1R_2R_5R_hydroxy_3_pinanone	CC1(C2CC1C(C(=O)C2)(C)O)C	InChI=1S/C10H16O2/c1-9(2)6-4-7(9)10(3,12)8(11)5-6/h6-7,12H,4-5H2,1-3H3/t6-,7-,10-/m0/s1	Commercial	11126668	1845-25-6
compound_1R_2R_5R_hydroxy_3_pinanone_urine_pos_rep1.mzML	Marynka Ulaszewska	ESI	Positive	Orbitrap	1	Ulaszewska	1R_2R_5R_hydroxy_3_pinanone	CC1(C2CC1C(C(=O)C2)(C)O)C	InChI=1S/C10H16O2/c1-9(2)6-4-7(9)10(3,12)8(11)5-6/h6-7,12H,4-5H2,1-3H3/t6-,7-,10-/m0/s1	Commercial	11126668	1845-25-6
compound_1R_2R_5R_hydroxy_3_pinanone_urine_pos_rep2.mzML	Marynka Ulaszewska	ESI	Positive	Orbitrap	1	Ulaszewska	1R_2R_5R_hydroxy_3_pinanone	CC1(C2CC1C(C(=O)C2)(C)O)C	InChI=1S/C10H16O2/c1-9(2)6-4-7(9)10(3,12)8(11)5-6/h6-7,12H,4-5H2,1-3H3/t6-,7-,10-/m0/s1	Commercial	11126668	1845-25-6
compound_1R_2R_5R_hydroxy_3_pinanone_urine_pos_rep3.mzML	Marynka Ulaszewska	ESI	Positive	Orbitrap	1	Ulaszewska	1R_2R_5R_hydroxy_3_pinanone	CC1(C2CC1C(C(=O)C2)(C)O)C	InChI=1S/C10H16O2/c1-9(2)6-4-7(9)10(3,12)8(11)5-6/h6-7,12H,4-5H2,1-3H3/t6-,7-,10-/m0/s1	Commercial	11126668	1845-25-6
compound_1R_fenchyl_alcohol_plasma_pos_rep1.mzML	Marynka Ulaszewska	ESI	Positive	Orbitrap	1	Ulaszewska	1R_fenchyl_alcohol	CC1(C2CCC(C2)(C1O)C)C	InChI=1S/C10H18O/c1-9(2)7-4-5-10(3,6-7)8(9)11/h7-8,11H,4-6H2,1-3H3/t7-,8-,10+/m0/s1	Commercial	6997371	2217-02-09
compound_1R_fenchyl_alcohol_plasma_pos_rep2.mzML	Marynka Ulaszewska	ESI	Positive	Orbitrap	1	Ulaszewska	1R_fenchyl_alcohol	CC1(C2CCC(C2)(C1O)C)C	InChI=1S/C10H18O/c1-9(2)7-4-5-10(3,6-7)8(9)11/h7-8,11H,4-6H2,1-3H3/t7-,8-,10+/m0/s1	Commercial	6997371	2217-02-09
compound_1R_fenchyl_alcohol_plasma_pos_rep3.mzML	Marynka Ulaszewska	ESI	Positive	Orbitrap	1	Ulaszewska	1R_fenchyl_alcohol	CC1(C2CCC(C2)(C1O)C)C	InChI=1S/C10H18O/c1-9(2)7-4-5-10(3,6-7)8(9)11/h7-8,11H,4-6H2,1-3H3/t7-,8-,10+/m0/s1	Commercial	6997371	2217-02-09
compound_1R_fenchyl_alcohol_urine_pos_rep1.mzML	Marynka Ulaszewska	ESI	Positive	Orbitrap	1	Ulaszewska	1R_fenchyl_alcohol	CC1(C2CCC(C2)(C1O)C)C	InChI=1S/C10H18O/c1-9(2)7-4-5-10(3,6-7)8(9)11/h7-8,11H,4-6H2,1-3H3/t7-,8-,10+/m0/s1	Commercial	6997371	2217-02-09
compound_1R_fenchyl_alcohol_urine_pos_rep2.mzML	Marynka Ulaszewska	ESI	Positive	Orbitrap	1	Ulaszewska	1R_fenchyl_alcohol	CC1(C2CCC(C2)(C1O)C)C	InChI=1S/C10H18O/c1-9(2)7-4-5-10(3,6-7)8(9)11/h7-8,11H,4-6H2,1-3H3/t7-,8-,10+/m0/s1	Commercial	6997371	2217-02-09
compound_1R_fenchyl_alcohol_urine_pos_rep3.mzML	Marynka Ulaszewska	ESI	Positive	Orbitrap	1	Ulaszewska	1R_fenchyl_alcohol	CC1(C2CCC(C2)(C1O)C)C	InChI=1S/C10H18O/c1-9(2)7-4-5-10(3,6-7)8(9)11/h7-8,11H,4-6H2,1-3H3/t7-,8-,10+/m0/s1	Commercial	6997371	2217-02-09
compound_2_3_dimethyl_maleic_anhydride_plasma_pos_rep1.mzML	Marynka Ulaszewska	ESI	Positive	Orbitrap	1	Ulaszewska	2_3_dimethyl_maleic_anhydride	CC1=C(C(=O)OC1=O)C	InChI=1S/C6H6O3/c1-3-4(2)6(8)9-5(3)7/h1-2H3	Commercial	13010	766-39-2
compound_2_3_dimethyl_maleic_anhydride_plasma_pos_rep2.mzML	Marynka Ulaszewska	ESI	Positive	Orbitrap	1	Ulaszewska	2_3_dimethyl_maleic_anhydride	CC1=C(C(=O)OC1=O)C	InChI=1S/C6H6O3/c1-3-4(2)6(8)9-5(3)7/h1-2H3	Commercial	13010	766-39-2
compound_2_3_dimethyl_maleic_anhydride_plasma_pos_rep3.mzML	Marynka Ulaszewska	ESI	Positive	Orbitrap	1	Ulaszewska	2_3_dimethyl_maleic_anhydride	CC1=C(C(=O)OC1=O)C	InChI=1S/C6H6O3/c1-3-4(2)6(8)9-5(3)7/h1-2H3	Commercial	13010	766-39-2
compound_2_3_dimethyl_maleic_anhydride_urine_pos_rep1.mzML	Marynka Ulaszewska	ESI	Positive	Orbitrap	1	Ulaszewska	2_3_dimethyl_maleic_anhydride	CC1=C(C(=O)OC1=O)C	InChI=1S/C6H6O3/c1-3-4(2)6(8)9-5(3)7/h1-2H3	Commercial	13010	766-39-2
compound_2_3_dimethyl_maleic_anhydride_urine_pos_rep2.mzML	Marynka Ulaszewska	ESI	Positive	Orbitrap	1	Ulaszewska	2_3_dimethyl_maleic_anhydride	CC1=C(C(=O)OC1=O)C	InChI=1S/C6H6O3/c1-3-4(2)6(8)9-5(3)7/h1-2H3	Commercial	13010	766-39-2
compound_2_3_dimethyl_maleic_anhydride_urine_pos_rep3.mzML	Marynka Ulaszewska	ESI	Positive	Orbitrap	1	Ulaszewska	2_3_dimethyl_maleic_anhydride	CC1=C(C(=O)OC1=O)C	InChI=1S/C6H6O3/c1-3-4(2)6(8)9-5(3)7/h1-2H3	Commercial	13010	766-39-2
compound_2_4_dihydroxybenzoic_acid_plasma_pos_rep1.mzML	Marynka Ulaszewska	ESI	Positive	Orbitrap	1	Ulaszewska	2_4_dihydroxybenzoic_acid	C1=CC(=C(C=C1O)O)C(=O)O	InChI=1S/C7H6O4/c8-4-1-2-5(7(10)11)6(9)3-4/h1-3,8-9H,(H,10,11)	Commercial	1491	89-86-1
compound_2_4_dihydroxybenzoic_acid_plasma_pos_rep2.mzML	Marynka Ulaszewska	ESI	Positive	Orbitrap	1	Ulaszewska	2_4_dihydroxybenzoic_acid	C1=CC(=C(C=C1O)O)C(=O)O	InChI=1S/C7H6O4/c8-4-1-2-5(7(10)11)6(9)3-4/h1-3,8-9H,(H,10,11)	Commercial	1491	89-86-1
compound_2_4_dihydroxybenzoic_acid_plasma_pos_rep3.mzML	Marynka Ulaszewska	ESI	Positive	Orbitrap	1	Ulaszewska	2_4_dihydroxybenzoic_acid	C1=CC(=C(C=C1O)O)C(=O)O	InChI=1S/C7H6O4/c8-4-1-2-5(7(10)11)6(9)3-4/h1-3,8-9H,(H,10,11)	Commercial	1491	89-86-1
compound_2_4_dihydroxybenzoic_acid_urine_pos_rep1.mzML	Marynka Ulaszewska	ESI	Positive	Orbitrap	1	Ulaszewska	2_4_dihydroxybenzoic_acid	C1=CC(=C(C=C1O)O)C(=O)O	InChI=1S/C7H6O4/c8-4-1-2-5(7(10)11)6(9)3-4/h1-3,8-9H,(H,10,11)	Commercial	1491	89-86-1
compound_2_4_dihydroxybenzoic_acid_urine_pos_rep2.mzML	Marynka Ulaszewska	ESI	Positive	Orbitrap	1	Ulaszewska	2_4_dihydroxybenzoic_acid	C1=CC(=C(C=C1O)O)C(=O)O	InChI=1S/C7H6O4/c8-4-1-2-5(7(10)11)6(9)3-4/h1-3,8-9H,(H,10,11)	Commercial	1491	89-86-1
compound_2_4_dihydroxybenzoic_acid_urine_pos_rep3.mzML	Marynka Ulaszewska	ESI	Positive	Orbitrap	1	Ulaszewska	2_4_dihydroxybenzoic_acid	C1=CC(=C(C=C1O)O)C(=O)O	InChI=1S/C7H6O4/c8-4-1-2-5(7(10)11)6(9)3-4/h1-3,8-9H,(H,10,11)	Commercial	1491	89-86-1
compound_2_5_dihydroxybenzoic_acid_plasma_pos_rep1.mzML	Marynka Ulaszewska	ESI	Positive	Orbitrap	1	Ulaszewska	2_5_dihydroxybenzoic_acid	C1=CC(=C(C=C1O)C(=O)O)O	InChI=1S/C7H6O4/c8-4-1-2-6(9)5(3-4)7(10)11/h1-3,8-9H,(H,10,11)	Commercial	3469	490-79-9
compound_2_5_dihydroxybenzoic_acid_plasma_pos_rep2.mzML	Marynka Ulaszewska	ESI	Positive	Orbitrap	1	Ulaszewska	2_5_dihydroxybenzoic_acid	C1=CC(=C(C=C1O)C(=O)O)O	InChI=1S/C7H6O4/c8-4-1-2-6(9)5(3-4)7(10)11/h1-3,8-9H,(H,10,11)	Commercial	3469	490-79-9
compound_2_5_dihydroxybenzoic_acid_plasma_pos_rep3.mzML	Marynka Ulaszewska	ESI	Positive	Orbitrap	1	Ulaszewska	2_5_dihydroxybenzoic_acid	C1=CC(=C(C=C1O)C(=O)O)O	InChI=1S/C7H6O4/c8-4-1-2-6(9)5(3-4)7(10)11/h1-3,8-9H,(H,10,11)	Commercial	3469	490-79-9
compound_2_5_dihydroxybenzoic_acid_urine_pos_rep1.mzML	Marynka Ulaszewska	ESI	Positive	Orbitrap	1	Ulaszewska	2_5_dihydroxybenzoic_acid	C1=CC(=C(C=C1O)C(=O)O)O	InChI=1S/C7H6O4/c8-4-1-2-6(9)5(3-4)7(10)11/h1-3,8-9H,(H,10,11)	Commercial	3469	490-79-9
compound_2_5_dihydroxybenzoic_acid_urine_pos_rep2.mzML	Marynka Ulaszewska	ESI	Positive	Orbitrap	1	Ulaszewska	2_5_dihydroxybenzoic_acid	C1=CC(=C(C=C1O)C(=O)O)O	InChI=1S/C7H6O4/c8-4-1-2-6(9)5(3-4)7(10)11/h1-3,8-9H,(H,10,11)	Commercial	3469	490-79-9
compound_2_5_dihydroxybenzoic_acid_urine_pos_rep3.mzML	Marynka Ulaszewska	ESI	Positive	Orbitrap	1	Ulaszewska	2_5_dihydroxybenzoic_acid	C1=CC(=C(C=C1O)C(=O)O)O	InChI=1S/C7H6O4/c8-4-1-2-6(9)5(3-4)7(10)11/h1-3,8-9H,(H,10,11)	Commercial	3469	490-79-9
compound_2_5H_furanone_plasma_pos_rep1.mzML	Marynka Ulaszewska	ESI	Positive	Orbitrap	1	Ulaszewska	2_5H_furanone	C1C=CC(=O)O1	InChI=1S/C4H4O2/c5-4-2-1-3-6-4/h1-2H,3H2	Commercial	10341	497-23-4
compound_2_5H_furanone_plasma_pos_rep2.mzML	Marynka Ulaszewska	ESI	Positive	Orbitrap	1	Ulaszewska	2_5H_furanone	C1C=CC(=O)O1	InChI=1S/C4H4O2/c5-4-2-1-3-6-4/h1-2H,3H2	Commercial	10341	497-23-4
compound_2_5H_furanone_urine_pos_rep1.mzML	Marynka Ulaszewska	ESI	Positive	Orbitrap	1	Ulaszewska	2_5H_furanone	C1C=CC(=O)O1	InChI=1S/C4H4O2/c5-4-2-1-3-6-4/h1-2H,3H2	Commercial	10341	497-23-4
compound_2_5H_furanone_urine_pos_rep1_190822124749.mzML	Marynka Ulaszewska	ESI	Positive	Orbitrap	1	Ulaszewska	2_5H_furanone	C1C=CC(=O)O1	InChI=1S/C4H4O2/c5-4-2-1-3-6-4/h1-2H,3H2	Commercial	10341	497-23-4
compound_2_5H_furanone_urine_pos_rep2_190822130054.mzML	Marynka Ulaszewska	ESI	Positive	Orbitrap	1	Ulaszewska	2_5H_furanone	C1C=CC(=O)O1	InChI=1S/C4H4O2/c5-4-2-1-3-6-4/h1-2H,3H2	Commercial	10341	497-23-4
compound_2_6_dihydroxybenzoic_acid_plasma_pos_rep1.mzML	Marynka Ulaszewska	ESI	Positive	Orbitrap	1	Ulaszewska	2_6_dihydroxybenzoic_acid	C1=CC(=C(C(=C1)O)C(=O)O)O	InChI=1S/C7H6O4/c8-4-2-1-3-5(9)6(4)7(10)11/h1-3,8-9H,(H,10,11)	Commercial	9338	.303-07-01
compound_2_6_dihydroxybenzoic_acid_plasma_pos_rep2.mzML	Marynka Ulaszewska	ESI	Positive	Orbitrap	1	Ulaszewska	2_6_dihydroxybenzoic_acid	C1=CC(=C(C(=C1)O)C(=O)O)O	InChI=1S/C7H6O4/c8-4-2-1-3-5(9)6(4)7(10)11/h1-3,8-9H,(H,10,11)	Commercial	9338	.303-07-02
compound_2_6_dihydroxybenzoic_acid_plasma_pos_rep3.mzML	Marynka Ulaszewska	ESI	Positive	Orbitrap	1	Ulaszewska	2_6_dihydroxybenzoic_acid	C1=CC(=C(C(=C1)O)C(=O)O)O	InChI=1S/C7H6O4/c8-4-2-1-3-5(9)6(4)7(10)11/h1-3,8-9H,(H,10,11)	Commercial	9338	.303-07-03
compound_2_6_dihydroxybenzoic_acid_urine_pos_rep1.mzML	Marynka Ulaszewska	ESI	Positive	Orbitrap	1	Ulaszewska	2_6_dihydroxybenzoic_acid	C1=CC(=C(C(=C1)O)C(=O)O)O	InChI=1S/C7H6O4/c8-4-2-1-3-5(9)6(4)7(10)11/h1-3,8-9H,(H,10,11)	Commercial	9338	.303-07-04
compound_2_6_dihydroxybenzoic_acid_urine_pos_rep2.mzML	Marynka Ulaszewska	ESI	Positive	Orbitrap	1	Ulaszewska	2_6_dihydroxybenzoic_acid	C1=CC(=C(C(=C1)O)C(=O)O)O	InChI=1S/C7H6O4/c8-4-2-1-3-5(9)6(4)7(10)11/h1-3,8-9H,(H,10,11)	Commercial	9338	.303-07-05
compound_2_6_dihydroxybenzoic_acid_urine_pos_rep3.mzML	Marynka Ulaszewska	ESI	Positive	Orbitrap	1	Ulaszewska	2_6_dihydroxybenzoic_acid	C1=CC(=C(C(=C1)O)C(=O)O)O	InChI=1S/C7H6O4/c8-4-2-1-3-5(9)6(4)7(10)11/h1-3,8-9H,(H,10,11)	Commercial	9338	.303-07-06
compound_2_aminoacetophenone_plasma_pos_rep1.mzML	Marynka Ulaszewska	ESI	Positive	Orbitrap	1	Ulaszewska	2_aminoacetophenone	C1=CC=C(C=C1)C(=O)CN	InChI=1S/C8H9NO/c9-6-8(10)7-4-2-1-3-5-7/h1-5H,6,9H2	Commercial	11952	613-89-8
compound_2_aminoacetophenone_plasma_pos_rep2.mzML	Marynka Ulaszewska	ESI	Positive	Orbitrap	1	Ulaszewska	2_aminoacetophenone	C1=CC=C(C=C1)C(=O)CN	InChI=1S/C8H9NO/c9-6-8(10)7-4-2-1-3-5-7/h1-5H,6,9H2	Commercial	11952	613-89-8
compound_2_aminoacetophenone_plasma_pos_rep3.mzML	Marynka Ulaszewska	ESI	Positive	Orbitrap	1	Ulaszewska	2_aminoacetophenone	C1=CC=C(C=C1)C(=O)CN	InChI=1S/C8H9NO/c9-6-8(10)7-4-2-1-3-5-7/h1-5H,6,9H2	Commercial	11952	613-89-8
compound_2_aminoacetophenone_urine_pos_rep1.mzML	Marynka Ulaszewska	ESI	Positive	Orbitrap	1	Ulaszewska	2_aminoacetophenone	C1=CC=C(C=C1)C(=O)CN	InChI=1S/C8H9NO/c9-6-8(10)7-4-2-1-3-5-7/h1-5H,6,9H2	Commercial	11952	613-89-8
compound_2_aminoacetophenone_urine_pos_rep2.mzML	Marynka Ulaszewska	ESI	Positive	Orbitrap	1	Ulaszewska	2_aminoacetophenone	C1=CC=C(C=C1)C(=O)CN	InChI=1S/C8H9NO/c9-6-8(10)7-4-2-1-3-5-7/h1-5H,6,9H2	Commercial	11952	613-89-8
compound_2_aminoacetophenone_urine_pos_rep3.mzML	Marynka Ulaszewska	ESI	Positive	Orbitrap	1	Ulaszewska	2_aminoacetophenone	C1=CC=C(C=C1)C(=O)CN	InChI=1S/C8H9NO/c9-6-8(10)7-4-2-1-3-5-7/h1-5H,6,9H2	Commercial	11952	613-89-8
compound_2_ethylhexyl_acetate_plasma_pos_rep1.mzML	Marynka Ulaszewska	ESI	Positive	Orbitrap	1	Ulaszewska	2_ethylhexyl_acetate	CCCCC(CC)COC(=O)C	InChI=1S/C10H20O2/c1-4-6-7-10(5-2)8-12-9(3)11/h10H,4-8H2,1-3H3	Commercial	7635	0103-09-03
compound_2_ethylhexyl_acetate_plasma_pos_rep2.mzML	Marynka Ulaszewska	ESI	Positive	Orbitrap	1	Ulaszewska	2_ethylhexyl_acetate	CCCCC(CC)COC(=O)C	InChI=1S/C10H20O2/c1-4-6-7-10(5-2)8-12-9(3)11/h10H,4-8H2,1-3H3	Commercial	7635	0103-09-03
compound_2_ethylhexyl_acetate_plasma_pos_rep3.mzML	Marynka Ulaszewska	ESI	Positive	Orbitrap	1	Ulaszewska	2_ethylhexyl_acetate	CCCCC(CC)COC(=O)C	InChI=1S/C10H20O2/c1-4-6-7-10(5-2)8-12-9(3)11/h10H,4-8H2,1-3H3	Commercial	7635	0103-09-03
compound_2_ethylhexyl_acetate_urine_pos_rep1.mzML	Marynka Ulaszewska	ESI	Positive	Orbitrap	1	Ulaszewska	2_ethylhexyl_acetate	CCCCC(CC)COC(=O)C	InChI=1S/C10H20O2/c1-4-6-7-10(5-2)8-12-9(3)11/h10H,4-8H2,1-3H3	Commercial	7635	0103-09-03
compound_2_ethylhexyl_acetate_urine_pos_rep2.mzML	Marynka Ulaszewska	ESI	Positive	Orbitrap	1	Ulaszewska	2_ethylhexyl_acetate	CCCCC(CC)COC(=O)C	InChI=1S/C10H20O2/c1-4-6-7-10(5-2)8-12-9(3)11/h10H,4-8H2,1-3H3	Commercial	7635	0103-09-03
compound_2_ethylhexyl_acetate_urine_pos_rep3.mzML	Marynka Ulaszewska	ESI	Positive	Orbitrap	1	Ulaszewska	2_ethylhexyl_acetate	CCCCC(CC)COC(=O)C	InChI=1S/C10H20O2/c1-4-6-7-10(5-2)8-12-9(3)11/h10H,4-8H2,1-3H3	Commercial	7635	0103-09-03
compound_2_hydroxyphenyl_acetic_acid_plasma_pos_rep1.mzML	Marynka Ulaszewska	ESI	Positive	Orbitrap	1	Ulaszewska	2_hydroxyphenyl_acetic_acid	C1=CC=C(C(=C1)CC(=O)O)O	InChI=1S/C8H8O3/c9-7-4-2-1-3-6(7)5-8(10)11/h1-4,9H,5H2,(H,10,11)	Commercial	11970	614-75-5
compound_2_hydroxyphenyl_acetic_acid_plasma_pos_rep2.mzML	Marynka Ulaszewska	ESI	Positive	Orbitrap	1	Ulaszewska	2_hydroxyphenyl_acetic_acid	C1=CC=C(C(=C1)CC(=O)O)O	InChI=1S/C8H8O3/c9-7-4-2-1-3-6(7)5-8(10)11/h1-4,9H,5H2,(H,10,11)	Commercial	11970	614-75-5
compound_2_hydroxyphenyl_acetic_acid_plasma_pos_rep3.mzML	Marynka Ulaszewska	ESI	Positive	Orbitrap	1	Ulaszewska	2_hydroxyphenyl_acetic_acid	C1=CC=C(C(=C1)CC(=O)O)O	InChI=1S/C8H8O3/c9-7-4-2-1-3-6(7)5-8(10)11/h1-4,9H,5H2,(H,10,11)	Commercial	11970	614-75-5
compound_2_hydroxyphenyl_acetic_acid_urine_pos_rep1.mzML	Marynka Ulaszewska	ESI	Positive	Orbitrap	1	Ulaszewska	2_hydroxyphenyl_acetic_acid	C1=CC=C(C(=C1)CC(=O)O)O	InChI=1S/C8H8O3/c9-7-4-2-1-3-6(7)5-8(10)11/h1-4,9H,5H2,(H,10,11)	Commercial	11970	614-75-5
compound_2_hydroxyphenyl_acetic_acid_urine_pos_rep2.mzML	Marynka Ulaszewska	ESI	Positive	Orbitrap	1	Ulaszewska	2_hydroxyphenyl_acetic_acid	C1=CC=C(C(=C1)CC(=O)O)O	InChI=1S/C8H8O3/c9-7-4-2-1-3-6(7)5-8(10)11/h1-4,9H,5H2,(H,10,11)	Commercial	11970	614-75-5
compound_2_hydroxyphenyl_acetic_acid_urine_pos_rep3.mzML	Marynka Ulaszewska	ESI	Positive	Orbitrap	1	Ulaszewska	2_hydroxyphenyl_acetic_acid	C1=CC=C(C(=C1)CC(=O)O)O	InChI=1S/C8H8O3/c9-7-4-2-1-3-6(7)5-8(10)11/h1-4,9H,5H2,(H,10,11)	Commercial	11970	614-75-5
2_HydroxyPhenyl_AceticAcid_pos_CID_plasma_30min.mzML	Marynka Ulaszewska	ESI	Positive	Orbitrap	1	Ulaszewska	2_hydroxyphenyl_acetic_acid	C1=CC=C(C(=C1)CC(=O)O)O	InChI=1S/C8H8O3/c9-7-4-2-1-3-6(7)5-8(10)11/h1-4,9H,5H2,(H,10,11)	Commercial	11970	614-75-5
compound_2_methyl_1_phenyl_2_propanol_plasma_pos_rep1.mzML	Marynka Ulaszewska	ESI	Positive	Orbitrap	1	Ulaszewska	2_methyl_1_phenyl_2_propanol	CC(C)(CC1=CC=CC=C1)O	InChI=1S/C10H14O/c1-10(2,11)8-9-6-4-3-5-7-9/h3-7,11H,8H2,1-2H3	Commercial	7531	100-86-7
compound_2_methyl_1_phenyl_2_propanol_plasma_pos_rep2.mzML	Marynka Ulaszewska	ESI	Positive	Orbitrap	1	Ulaszewska	2_methyl_1_phenyl_2_propanol	CC(C)(CC1=CC=CC=C1)O	InChI=1S/C10H14O/c1-10(2,11)8-9-6-4-3-5-7-9/h3-7,11H,8H2,1-2H3	Commercial	7531	100-86-7
compound_2_methyl_1_phenyl_2_propanol_plasma_pos_rep3.mzML	Marynka Ulaszewska	ESI	Positive	Orbitrap	1	Ulaszewska	2_methyl_1_phenyl_2_propanol	CC(C)(CC1=CC=CC=C1)O	InChI=1S/C10H14O/c1-10(2,11)8-9-6-4-3-5-7-9/h3-7,11H,8H2,1-2H3	Commercial	7531	100-86-7
compound_2_methyl_1_phenyl_2_propanol_urine_pos_rep1.mzML	Marynka Ulaszewska	ESI	Positive	Orbitrap	1	Ulaszewska	2_methyl_1_phenyl_2_propanol	CC(C)(CC1=CC=CC=C1)O	InChI=1S/C10H14O/c1-10(2,11)8-9-6-4-3-5-7-9/h3-7,11H,8H2,1-2H3	Commercial	7531	100-86-7
compound_2_methyl_1_phenyl_2_propanol_urine_pos_rep2.mzML	Marynka Ulaszewska	ESI	Positive	Orbitrap	1	Ulaszewska	2_methyl_1_phenyl_2_propanol	CC(C)(CC1=CC=CC=C1)O	InChI=1S/C10H14O/c1-10(2,11)8-9-6-4-3-5-7-9/h3-7,11H,8H2,1-2H3	Commercial	7531	100-86-7
compound_2_methyl_1_phenyl_2_propanol_urine_pos_rep3.mzML	Marynka Ulaszewska	ESI	Positive	Orbitrap	1	Ulaszewska	2_methyl_1_phenyl_2_propanol	CC(C)(CC1=CC=CC=C1)O	InChI=1S/C10H14O/c1-10(2,11)8-9-6-4-3-5-7-9/h3-7,11H,8H2,1-2H3	Commercial	7531	100-86-7
compound_2_methylbutyl_2_methylbutyrate_plasma_pos_rep1.mzML	Marynka Ulaszewska	ESI	Positive	Orbitrap	1	Ulaszewska	2_methylbutyl_2_methylbutyrate	CCC(C)COC(=O)C(C)CC	InChI=1S/C10H20O2/c1-5-8(3)7-12-10(11)9(4)6-2/h8-9H,5-7H2,1-4H3	Commercial	17129	2445-78-5
compound_2_methylbutyl_2_methylbutyrate_plasma_pos_rep2.mzML	Marynka Ulaszewska	ESI	Positive	Orbitrap	1	Ulaszewska	2_methylbutyl_2_methylbutyrate	CCC(C)COC(=O)C(C)CC	InChI=1S/C10H20O2/c1-5-8(3)7-12-10(11)9(4)6-2/h8-9H,5-7H2,1-4H3	Commercial	17129	2445-78-5
compound_2_methylbutyl_2_methylbutyrate_plasma_pos_rep3.mzML	Marynka Ulaszewska	ESI	Positive	Orbitrap	1	Ulaszewska	2_methylbutyl_2_methylbutyrate	CCC(C)COC(=O)C(C)CC	InChI=1S/C10H20O2/c1-5-8(3)7-12-10(11)9(4)6-2/h8-9H,5-7H2,1-4H3	Commercial	17129	2445-78-5
compound_2_methylbutyl_2_methylbutyrate_urine_pos_rep1.mzML	Marynka Ulaszewska	ESI	Positive	Orbitrap	1	Ulaszewska	2_methylbutyl_2_methylbutyrate	CCC(C)COC(=O)C(C)CC	InChI=1S/C10H20O2/c1-5-8(3)7-12-10(11)9(4)6-2/h8-9H,5-7H2,1-4H3	Commercial	17129	2445-78-5
compound_2_methylbutyl_2_methylbutyrate_urine_pos_rep2.mzML	Marynka Ulaszewska	ESI	Positive	Orbitrap	1	Ulaszewska	2_methylbutyl_2_methylbutyrate	CCC(C)COC(=O)C(C)CC	InChI=1S/C10H20O2/c1-5-8(3)7-12-10(11)9(4)6-2/h8-9H,5-7H2,1-4H3	Commercial	17129	2445-78-5
compound_2_methylbutyl_2_methylbutyrate_urine_pos_rep3.mzML	Marynka Ulaszewska	ESI	Positive	Orbitrap	1	Ulaszewska	2_methylbutyl_2_methylbutyrate	CCC(C)COC(=O)C(C)CC	InChI=1S/C10H20O2/c1-5-8(3)7-12-10(11)9(4)6-2/h8-9H,5-7H2,1-4H3	Commercial	17129	2445-78-5
compound_2_methylglutaconic_acid_plasma_pos_rep1.mzML	Marynka Ulaszewska	ESI	Positive	Orbitrap	1	Ulaszewska	2_methylglutaconic_acid	CC(=CCC(=O)O)C(=O)O	InChI=1S/C6H8O4/c1-4(6(9)10)2-3-5(7)8/h2H,3H2,1H3,(H,7,8)(H,9,10)/b4-2+	Commercial	6368126	53358-21-7
compound_2_methylglutaconic_acid_plasma_pos_rep2.mzML	Marynka Ulaszewska	ESI	Positive	Orbitrap	1	Ulaszewska	2_methylglutaconic_acid	CC(=CCC(=O)O)C(=O)O	InChI=1S/C6H8O4/c1-4(6(9)10)2-3-5(7)8/h2H,3H2,1H3,(H,7,8)(H,9,10)/b4-2+	Commercial	6368126	53358-21-7
compound_2_methylglutaconic_acid_plasma_pos_rep3.mzML	Marynka Ulaszewska	ESI	Positive	Orbitrap	1	Ulaszewska	2_methylglutaconic_acid	CC(=CCC(=O)O)C(=O)O	InChI=1S/C6H8O4/c1-4(6(9)10)2-3-5(7)8/h2H,3H2,1H3,(H,7,8)(H,9,10)/b4-2+	Commercial	6368126	53358-21-7
compound_2_methylglutaconic_acid_urine_pos_rep1.mzML	Marynka Ulaszewska	ESI	Positive	Orbitrap	1	Ulaszewska	2_methylglutaconic_acid	CC(=CCC(=O)O)C(=O)O	InChI=1S/C6H8O4/c1-4(6(9)10)2-3-5(7)8/h2H,3H2,1H3,(H,7,8)(H,9,10)/b4-2+	Commercial	6368126	53358-21-7
compound_2_methylglutaconic_acid_urine_pos_rep2.mzML	Marynka Ulaszewska	ESI	Positive	Orbitrap	1	Ulaszewska	2_methylglutaconic_acid	CC(=CCC(=O)O)C(=O)O	InChI=1S/C6H8O4/c1-4(6(9)10)2-3-5(7)8/h2H,3H2,1H3,(H,7,8)(H,9,10)/b4-2+	Commercial	6368126	53358-21-7
compound_2_methylglutaconic_acid_urine_pos_rep3.mzML	Marynka Ulaszewska	ESI	Positive	Orbitrap	1	Ulaszewska	2_methylglutaconic_acid	CC(=CCC(=O)O)C(=O)O	InChI=1S/C6H8O4/c1-4(6(9)10)2-3-5(7)8/h2H,3H2,1H3,(H,7,8)(H,9,10)/b4-2+	Commercial	6368126	53358-21-7
compound_2_pyrrolidin_2_yl_1H_indole_plasma_pos_rep1.mzML	Marynka Ulaszewska	ESI	Positive	Orbitrap	1	Ulaszewska	2_pyrrolidin_2_yl_1H_indole	C1CC(NC1)C2=CC3=CC=CC=C3N2	InChI=1S/C12H14N2/c1-2-5-10-9(4-1)8-12(14-10)11-6-3-7-13-11/h1-2,4-5,8,11,13-14H,3,6-7H2	Commercial	3650863	112565-42-1
compound_2_pyrrolidin_2_yl_1H_indole_plasma_pos_rep2.mzML	Marynka Ulaszewska	ESI	Positive	Orbitrap	1	Ulaszewska	2_pyrrolidin_2_yl_1H_indole	C1CC(NC1)C2=CC3=CC=CC=C3N2	InChI=1S/C12H14N2/c1-2-5-10-9(4-1)8-12(14-10)11-6-3-7-13-11/h1-2,4-5,8,11,13-14H,3,6-7H2	Commercial	3650863	112565-42-1
compound_2_pyrrolidin_2_yl_1H_indole_plasma_pos_rep3.mzML	Marynka Ulaszewska	ESI	Positive	Orbitrap	1	Ulaszewska	2_pyrrolidin_2_yl_1H_indole	C1CC(NC1)C2=CC3=CC=CC=C3N2	InChI=1S/C12H14N2/c1-2-5-10-9(4-1)8-12(14-10)11-6-3-7-13-11/h1-2,4-5,8,11,13-14H,3,6-7H2	Commercial	3650863	112565-42-1
compound_2_pyrrolidin_2_yl_1H_indole_urine_pos_rep1.mzML	Marynka Ulaszewska	ESI	Positive	Orbitrap	1	Ulaszewska	2_pyrrolidin_2_yl_1H_indole	C1CC(NC1)C2=CC3=CC=CC=C3N2	InChI=1S/C12H14N2/c1-2-5-10-9(4-1)8-12(14-10)11-6-3-7-13-11/h1-2,4-5,8,11,13-14H,3,6-7H2	Commercial	3650863	112565-42-1
compound_2_pyrrolidin_2_yl_1H_indole_urine_pos_rep2.mzML	Marynka Ulaszewska	ESI	Positive	Orbitrap	1	Ulaszewska	2_pyrrolidin_2_yl_1H_indole	C1CC(NC1)C2=CC3=CC=CC=C3N2	InChI=1S/C12H14N2/c1-2-5-10-9(4-1)8-12(14-10)11-6-3-7-13-11/h1-2,4-5,8,11,13-14H,3,6-7H2	Commercial	3650863	112565-42-1
compound_2_pyrrolidin_2_yl_1H_indole_urine_pos_rep3.mzML	Marynka Ulaszewska	ESI	Positive	Orbitrap	1	Ulaszewska	2_pyrrolidin_2_yl_1H_indole	C1CC(NC1)C2=CC3=CC=CC=C3N2	InChI=1S/C12H14N2/c1-2-5-10-9(4-1)8-12(14-10)11-6-3-7-13-11/h1-2,4-5,8,11,13-14H,3,6-7H2	Commercial	3650863	112565-42-1
compound_2_pyrrolidin_2yl_1H_indole_plasma_pos_rep1.mzML	Marynka Ulaszewska	ESI	Positive	Orbitrap	1	Ulaszewska	2_pyrrolidin_2yl_1H_indole	C1CC(NC1)C2=CC3=CC=CC=C3N2	InChI=1S/C12H14N2/c1-2-5-10-9(4-1)8-12(14-10)11-6-3-7-13-11/h1-2,4-5,8,11,13-14H,3,6-7H2	Commercial	3650863	112565-42-1
compound_2_pyrrolidin_2yl_1H_indole_plasma_pos_rep2.mzML	Marynka Ulaszewska	ESI	Positive	Orbitrap	1	Ulaszewska	2_pyrrolidin_2yl_1H_indole	C1CC(NC1)C2=CC3=CC=CC=C3N2	InChI=1S/C12H14N2/c1-2-5-10-9(4-1)8-12(14-10)11-6-3-7-13-11/h1-2,4-5,8,11,13-14H,3,6-7H2	Commercial	3650863	112565-42-1
compound_2_pyrrolidin_2yl_1H_indole_urine_pos_rep1.mzML	Marynka Ulaszewska	ESI	Positive	Orbitrap	1	Ulaszewska	2_pyrrolidin_2yl_1H_indole	C1CC(NC1)C2=CC3=CC=CC=C3N2	InChI=1S/C12H14N2/c1-2-5-10-9(4-1)8-12(14-10)11-6-3-7-13-11/h1-2,4-5,8,11,13-14H,3,6-7H2	Commercial	3650863	112565-42-1
compound_2_pyrrolidin_2yl_1H_indole_urine_pos_rep1_190822110317.mzML	Marynka Ulaszewska	ESI	Positive	Orbitrap	1	Ulaszewska	2_pyrrolidin_2yl_1H_indole	C1CC(NC1)C2=CC3=CC=CC=C3N2	InChI=1S/C12H14N2/c1-2-5-10-9(4-1)8-12(14-10)11-6-3-7-13-11/h1-2,4-5,8,11,13-14H,3,6-7H2	Commercial	3650863	112565-42-1
compound_2_pyrrolidin_2yl_1H_indole_urine_pos_rep2.mzML	Marynka Ulaszewska	ESI	Positive	Orbitrap	1	Ulaszewska	2_pyrrolidin_2yl_1H_indole	C1CC(NC1)C2=CC3=CC=CC=C3N2	InChI=1S/C12H14N2/c1-2-5-10-9(4-1)8-12(14-10)11-6-3-7-13-11/h1-2,4-5,8,11,13-14H,3,6-7H2	Commercial	3650863	112565-42-1
compound_2_pyrrolidin_2yl_1H_indole_urine_pos_rep2_190822111622.mzML	Marynka Ulaszewska	ESI	Positive	Orbitrap	1	Ulaszewska	2_pyrrolidin_2yl_1H_indole	C1CC(NC1)C2=CC3=CC=CC=C3N2	InChI=1S/C12H14N2/c1-2-5-10-9(4-1)8-12(14-10)11-6-3-7-13-11/h1-2,4-5,8,11,13-14H,3,6-7H2	Commercial	3650863	112565-42-1
compound_2_pyrrolidinone_plasma_pos_rep1.mzML	Marynka Ulaszewska	ESI	Positive	Orbitrap	1	Ulaszewska	2_pyrrolidinone	C1CC(=O)NC1	InChI=1S/C4H7NO/c6-4-2-1-3-5-4/h1-3H2,(H,5,6)	Commercial	12025	616-45-5
compound_2_pyrrolidinone_plasma_pos_rep2.mzML	Marynka Ulaszewska	ESI	Positive	Orbitrap	1	Ulaszewska	2_pyrrolidinone	C1CC(=O)NC1	InChI=1S/C4H7NO/c6-4-2-1-3-5-4/h1-3H2,(H,5,6)	Commercial	12025	616-45-5
compound_2_pyrrolidinone_urine_pos_rep1.mzML	Marynka Ulaszewska	ESI	Positive	Orbitrap	1	Ulaszewska	2_pyrrolidinone	C1CC(=O)NC1	InChI=1S/C4H7NO/c6-4-2-1-3-5-4/h1-3H2,(H,5,6)	Commercial	12025	616-45-5
compound_2_pyrrolidinone_urine_pos_rep1_190822101055.mzML	Marynka Ulaszewska	ESI	Positive	Orbitrap	1	Ulaszewska	2_pyrrolidinone	C1CC(=O)NC1	InChI=1S/C4H7NO/c6-4-2-1-3-5-4/h1-3H2,(H,5,6)	Commercial	12025	616-45-5
compound_2_pyrrolidinone_urine_pos_rep2.mzML	Marynka Ulaszewska	ESI	Positive	Orbitrap	1	Ulaszewska	2_pyrrolidinone	C1CC(=O)NC1	InChI=1S/C4H7NO/c6-4-2-1-3-5-4/h1-3H2,(H,5,6)	Commercial	12025	616-45-5
compound_2_pyrrolidinone_urine_pos_rep2_190822102402.mzML	Marynka Ulaszewska	ESI	Positive	Orbitrap	1	Ulaszewska	2_pyrrolidinone	C1CC(=O)NC1	InChI=1S/C4H7NO/c6-4-2-1-3-5-4/h1-3H2,(H,5,6)	Commercial	12025	616-45-5
compound_2349_Tetrahydro_Beta_carboline_carboxylic_acid_plasma_pos_rep1.mzML	Marynka Ulaszewska	ESI	Positive	Orbitrap	1	Ulaszewska	2349_Tetrahydro_Beta_carboline_carboxylic_acid	C1C(NCC2=C1C3=CC=CC=C3N2)C(=O)O	InChI=1S/C12H12N2O2/c15-12(16)10-5-8-7-3-1-2-4-9(7)14-11(8)6-13-10/h1-4,10,13-14H,5-6H2,(H,15,16)	Commercial	98285	6052-68-2
compound_2349_Tetrahydro_Beta_carboline_carboxylic_acid_plasma_pos_rep2.mzML	Marynka Ulaszewska	ESI	Positive	Orbitrap	1	Ulaszewska	2349_Tetrahydro_Beta_carboline_carboxylic_acid	C1C(NCC2=C1C3=CC=CC=C3N2)C(=O)O	InChI=1S/C12H12N2O2/c15-12(16)10-5-8-7-3-1-2-4-9(7)14-11(8)6-13-10/h1-4,10,13-14H,5-6H2,(H,15,16)	Commercial	98285	6052-68-2
compound_2349_Tetrahydro_Beta_carboline_carboxylic_acid_plasma_pos_rep3.mzML	Marynka Ulaszewska	ESI	Positive	Orbitrap	1	Ulaszewska	2349_Tetrahydro_Beta_carboline_carboxylic_acid	C1C(NCC2=C1C3=CC=CC=C3N2)C(=O)O	InChI=1S/C12H12N2O2/c15-12(16)10-5-8-7-3-1-2-4-9(7)14-11(8)6-13-10/h1-4,10,13-14H,5-6H2,(H,15,16)	Commercial	98285	6052-68-2
compound_2349_Tetrahydro_Beta_carboline_carboxylic_acid_urine_pos_rep1.mzML	Marynka Ulaszewska	ESI	Positive	Orbitrap	1	Ulaszewska	2349_Tetrahydro_Beta_carboline_carboxylic_acid	C1C(NCC2=C1C3=CC=CC=C3N2)C(=O)O	InChI=1S/C12H12N2O2/c15-12(16)10-5-8-7-3-1-2-4-9(7)14-11(8)6-13-10/h1-4,10,13-14H,5-6H2,(H,15,16)	Commercial	98285	6052-68-2
compound_2349_Tetrahydro_Beta_carboline_carboxylic_acid_urine_pos_rep2.mzML	Marynka Ulaszewska	ESI	Positive	Orbitrap	1	Ulaszewska	2349_Tetrahydro_Beta_carboline_carboxylic_acid	C1C(NCC2=C1C3=CC=CC=C3N2)C(=O)O	InChI=1S/C12H12N2O2/c15-12(16)10-5-8-7-3-1-2-4-9(7)14-11(8)6-13-10/h1-4,10,13-14H,5-6H2,(H,15,16)	Commercial	98285	6052-68-2
compound_2349_Tetrahydro_Beta_carboline_carboxylic_acid_urine_pos_rep3.mzML	Marynka Ulaszewska	ESI	Positive	Orbitrap	1	Ulaszewska	2349_Tetrahydro_Beta_carboline_carboxylic_acid	C1C(NCC2=C1C3=CC=CC=C3N2)C(=O)O	InChI=1S/C12H12N2O2/c15-12(16)10-5-8-7-3-1-2-4-9(7)14-11(8)6-13-10/h1-4,10,13-14H,5-6H2,(H,15,16)	Commercial	98285	6052-68-2
compound_25Dihydroxy_phenyl_acetic_acid_homogenistic_plasma_pos_rep1.mzML	Marynka Ulaszewska	ESI	Positive	Orbitrap	1	Ulaszewska	25Dihydroxy_phenyl_acetic_acid_homogenistic	C1=CC(=C(C=C1O)CC(=O)O)O	InChI=1S/C8H8O4/c9-6-1-2-7(10)5(3-6)4-8(11)12/h1-3,9-10H,4H2,(H,11,12)	Commercial	780	451-13-8
compound_25Dihydroxy_phenyl_acetic_acid_homogenistic_plasma_pos_rep2.mzML	Marynka Ulaszewska	ESI	Positive	Orbitrap	1	Ulaszewska	25Dihydroxy_phenyl_acetic_acid_homogenistic	C1=CC(=C(C=C1O)CC(=O)O)O	InChI=1S/C8H8O4/c9-6-1-2-7(10)5(3-6)4-8(11)12/h1-3,9-10H,4H2,(H,11,12)	Commercial	780	451-13-8
compound_25Dihydroxy_phenyl_acetic_acid_homogenistic_plasma_pos_rep3.mzML	Marynka Ulaszewska	ESI	Positive	Orbitrap	1	Ulaszewska	25Dihydroxy_phenyl_acetic_acid_homogenistic	C1=CC(=C(C=C1O)CC(=O)O)O	InChI=1S/C8H8O4/c9-6-1-2-7(10)5(3-6)4-8(11)12/h1-3,9-10H,4H2,(H,11,12)	Commercial	780	451-13-8
compound_25Dihydroxy_phenyl_acetic_acid_homogenistic_urine_pos_rep1.mzML	Marynka Ulaszewska	ESI	Positive	Orbitrap	1	Ulaszewska	25Dihydroxy_phenyl_acetic_acid_homogenistic	C1=CC(=C(C=C1O)CC(=O)O)O	InChI=1S/C8H8O4/c9-6-1-2-7(10)5(3-6)4-8(11)12/h1-3,9-10H,4H2,(H,11,12)	Commercial	780	451-13-8
compound_25Dihydroxy_phenyl_acetic_acid_homogenistic_urine_pos_rep2.mzML	Marynka Ulaszewska	ESI	Positive	Orbitrap	1	Ulaszewska	25Dihydroxy_phenyl_acetic_acid_homogenistic	C1=CC(=C(C=C1O)CC(=O)O)O	InChI=1S/C8H8O4/c9-6-1-2-7(10)5(3-6)4-8(11)12/h1-3,9-10H,4H2,(H,11,12)	Commercial	780	451-13-8
compound_25Dihydroxy_phenyl_acetic_acid_homogenistic_urine_pos_rep3.mzML	Marynka Ulaszewska	ESI	Positive	Orbitrap	1	Ulaszewska	25Dihydroxy_phenyl_acetic_acid_homogenistic	C1=CC(=C(C=C1O)CC(=O)O)O	InChI=1S/C8H8O4/c9-6-1-2-7(10)5(3-6)4-8(11)12/h1-3,9-10H,4H2,(H,11,12)	Commercial	780	451-13-8
25DiHydroxyBenzoicAcid_plasma_pos_CID.mzML	Marynka Ulaszewska	ESI	Positive	Orbitrap	1	Ulaszewska	25DiHydroxyBenzoicAcid	C1=CC(=C(C=C1O)C(=O)O)O	InChI=1S/C7H6O4/c8-4-1-2-6(9)5(3-4)7(10)11/h1-3,8-9H,(H,10,11)	Commercial	3469	490-79-9
25DiHydroxyBenzoicAcid_plasma_pos_CID_150611052122.mzML	Marynka Ulaszewska	ESI	Positive	Orbitrap	1	Ulaszewska	25DiHydroxyBenzoicAcid	C1=CC(=C(C=C1O)C(=O)O)O	InChI=1S/C7H6O4/c8-4-1-2-6(9)5(3-4)7(10)11/h1-3,8-9H,(H,10,11)	Commercial	3469	490-79-10
25DiHydroxyBenzoicAcid_urine_pos_CID.mzML	Marynka Ulaszewska	ESI	Positive	Orbitrap	1	Ulaszewska	25DiHydroxyBenzoicAcid	C1=CC(=C(C=C1O)C(=O)O)O	InChI=1S/C7H6O4/c8-4-1-2-6(9)5(3-4)7(10)11/h1-3,8-9H,(H,10,11)	Commercial	3469	490-79-11
compound_2furoic_acid_plasma_pos_rep1.mzML	Marynka Ulaszewska	ESI	Positive	Orbitrap	1	Ulaszewska	2furoic_acid	C1=COC(=C1)C(=O)O	InChI=1S/C5H4O3/c6-5(7)4-2-1-3-8-4/h1-3H,(H,6,7)	Commercial	6919	88-14-2
compound_2furoic_acid_plasma_pos_rep2.mzML	Marynka Ulaszewska	ESI	Positive	Orbitrap	1	Ulaszewska	2furoic_acid	C1=COC(=C1)C(=O)O	InChI=1S/C5H4O3/c6-5(7)4-2-1-3-8-4/h1-3H,(H,6,7)	Commercial	6919	88-14-3
compound_2furoic_acid_urine_pos_rep1.mzML	Marynka Ulaszewska	ESI	Positive	Orbitrap	1	Ulaszewska	2furoic_acid	C1=COC(=C1)C(=O)O	InChI=1S/C5H4O3/c6-5(7)4-2-1-3-8-4/h1-3H,(H,6,7)	Commercial	6919	88-14-4
compound_2furoic_acid_urine_pos_rep1_190822112926.mzML	Marynka Ulaszewska	ESI	Positive	Orbitrap	1	Ulaszewska	2furoic_acid	C1=COC(=C1)C(=O)O	InChI=1S/C5H4O3/c6-5(7)4-2-1-3-8-4/h1-3H,(H,6,7)	Commercial	6919	88-14-5
compound_2furoic_acid_urine_pos_rep2.mzML	Marynka Ulaszewska	ESI	Positive	Orbitrap	1	Ulaszewska	2furoic_acid	C1=COC(=C1)C(=O)O	InChI=1S/C5H4O3/c6-5(7)4-2-1-3-8-4/h1-3H,(H,6,7)	Commercial	6919	88-14-6
compound_2furoic_acid_urine_pos_rep2_190822114231.mzML	Marynka Ulaszewska	ESI	Positive	Orbitrap	1	Ulaszewska	2furoic_acid	C1=COC(=C1)C(=O)O	InChI=1S/C5H4O3/c6-5(7)4-2-1-3-8-4/h1-3H,(H,6,7)	Commercial	6919	88-14-7
OH_PhenylAceticAcid_PLASMA_POS_1.mzML	Marynka Ulaszewska	ESI	Positive	Orbitrap	1	Ulaszewska	2hydroxy_PhenylAceticAcid	C1=CC=C(C=C1)C(C(=O)O)O	InChI=1S/C8H8O3/c9-7(8(10)11)6-4-2-1-3-5-6/h1-5,7,9H,(H,10,11)	Commercial	1292	90-64-2
OH_PhenylAceticAcid_PLASMA_POS_2.mzML	Marynka Ulaszewska	ESI	Positive	Orbitrap	1	Ulaszewska	2hydroxy_PhenylAceticAcid	C1=CC=C(C=C1)C(C(=O)O)O	InChI=1S/C8H8O3/c9-7(8(10)11)6-4-2-1-3-5-6/h1-5,7,9H,(H,10,11)	Commercial	1292	90-64-2
OH_PhenylAceticAcid_Urina_POS_1.mzML	Marynka Ulaszewska	ESI	Positive	Orbitrap	1	Ulaszewska	2hydroxy_PhenylAceticAcid	C1=CC=C(C=C1)C(C(=O)O)O	InChI=1S/C8H8O3/c9-7(8(10)11)6-4-2-1-3-5-6/h1-5,7,9H,(H,10,11)	Commercial	1292	90-64-2
OH_PhenylAceticAcid_Urina_POS_2.mzML	Marynka Ulaszewska	ESI	Positive	Orbitrap	1	Ulaszewska	2hydroxy_PhenylAceticAcid	C1=CC=C(C=C1)C(C(=O)O)O	InChI=1S/C8H8O3/c9-7(8(10)11)6-4-2-1-3-5-6/h1-5,7,9H,(H,10,11)	Commercial	1292	90-64-2
compound_2methyl_butyric_acid_methyl_ester_plasma_pos_rep1.mzML	Marynka Ulaszewska	ESI	Positive	Orbitrap	1	Ulaszewska	2methyl_butyric_acid_methyl_ester	CCC(C)C(=O)OC	InChI=1S/C6H12O2/c1-4-5(2)6(7)8-3/h5H,4H2,1-3H3	Commercial	13357	868-57-5
compound_2methyl_butyric_acid_methyl_ester_plasma_pos_rep2.mzML	Marynka Ulaszewska	ESI	Positive	Orbitrap	1	Ulaszewska	2methyl_butyric_acid_methyl_ester	CCC(C)C(=O)OC	InChI=1S/C6H12O2/c1-4-5(2)6(7)8-3/h5H,4H2,1-3H3	Commercial	13357	868-57-6
compound_2methyl_butyric_acid_methyl_ester_plasma_pos_rep3.mzML	Marynka Ulaszewska	ESI	Positive	Orbitrap	1	Ulaszewska	2methyl_butyric_acid_methyl_ester	CCC(C)C(=O)OC	InChI=1S/C6H12O2/c1-4-5(2)6(7)8-3/h5H,4H2,1-3H3	Commercial	13357	868-57-7
compound_2methyl_butyric_acid_methyl_ester_urine_pos_rep1.mzML	Marynka Ulaszewska	ESI	Positive	Orbitrap	1	Ulaszewska	2methyl_butyric_acid_methyl_ester	CCC(C)C(=O)OC	InChI=1S/C6H12O2/c1-4-5(2)6(7)8-3/h5H,4H2,1-3H3	Commercial	13357	868-57-8
compound_2methyl_butyric_acid_methyl_ester_urine_pos_rep2.mzML	Marynka Ulaszewska	ESI	Positive	Orbitrap	1	Ulaszewska	2methyl_butyric_acid_methyl_ester	CCC(C)C(=O)OC	InChI=1S/C6H12O2/c1-4-5(2)6(7)8-3/h5H,4H2,1-3H3	Commercial	13357	868-57-9
compound_2methyl_butyric_acid_methyl_ester_urine_pos_rep3.mzML	Marynka Ulaszewska	ESI	Positive	Orbitrap	1	Ulaszewska	2methyl_butyric_acid_methyl_ester	CCC(C)C(=O)OC	InChI=1S/C6H12O2/c1-4-5(2)6(7)8-3/h5H,4H2,1-3H3	Commercial	13357	868-57-10
3OH_Phenyl_PyruvicAcid_PLASMA_POS_1.mzML	Marynka Ulaszewska	ESI	Positive	Orbitrap	1	Ulaszewska	3 hydroxy_Phenyl_PyruvicAcid	C1=CC(=CC(=C1)O)CC(=O)C(=O)O	InChI=1S/C9H8O4/c10-7-3-1-2-6(4-7)5-8(11)9(12)13/h1-4,10H,5H2,(H,12,13)	Commercial	5318321	4607-41-4
3OH_Phenyl_PyruvicAcid_PLASMA_POS_2.mzML	Marynka Ulaszewska	ESI	Positive	Orbitrap	1	Ulaszewska	3 hydroxy_Phenyl_PyruvicAcid	C1=CC(=CC(=C1)O)CC(=O)C(=O)O	InChI=1S/C9H8O4/c10-7-3-1-2-6(4-7)5-8(11)9(12)13/h1-4,10H,5H2,(H,12,13)	Commercial	5318321	4607-41-4
3OH_Phenyl_PyruvicAcid_URINA_POS_1.mzML	Marynka Ulaszewska	ESI	Positive	Orbitrap	1	Ulaszewska	3 hydroxy_Phenyl_PyruvicAcid	C1=CC(=CC(=C1)O)CC(=O)C(=O)O	InChI=1S/C9H8O4/c10-7-3-1-2-6(4-7)5-8(11)9(12)13/h1-4,10H,5H2,(H,12,13)	Commercial	5318321	4607-41-4
3OH_Phenyl_PyruvicAcid_URINA_POS_2.mzML	Marynka Ulaszewska	ESI	Positive	Orbitrap	1	Ulaszewska	3 hydroxy_Phenyl_PyruvicAcid	C1=CC(=CC(=C1)O)CC(=O)C(=O)O	InChI=1S/C9H8O4/c10-7-3-1-2-6(4-7)5-8(11)9(12)13/h1-4,10H,5H2,(H,12,13)	Commercial	5318321	4607-41-4
3PhenylPropionicAcid_plasma_pos_CID.mzML	Marynka Ulaszewska	ESI	Positive	Orbitrap	1	Ulaszewska	3 Phenyl Propionic Acid	C1=CC=C(C=C1)CCC(=O)O	InChI=1S/C9H10O2/c10-9(11)7-6-8-4-2-1-3-5-8/h1-5H,6-7H2,(H,10,11)	Commercial	107	501-52-0
compound_3_1236_Tetrahydro_4_pyridynyl_1H_indole_plasma_pos_rep1.mzML	Marynka Ulaszewska	ESI	Positive	Orbitrap	1	Ulaszewska	3_1236_Tetrahydro_4_pyridynyl_1H_indole	C1CNCC=C1C2=CNC3=CC=CC=C32	InChI=1S/C13H14N2/c1-2-4-13-11(3-1)12(9-15-13)10-5-7-14-8-6-10/h1-5,9,14-15H,6-8H2	Commercial	2761023	65347-55-9
compound_3_1236_Tetrahydro_4_pyridynyl_1H_indole_plasma_pos_rep2.mzML	Marynka Ulaszewska	ESI	Positive	Orbitrap	1	Ulaszewska	3_1236_Tetrahydro_4_pyridynyl_1H_indole	C1CNCC=C1C2=CNC3=CC=CC=C32	InChI=1S/C13H14N2/c1-2-4-13-11(3-1)12(9-15-13)10-5-7-14-8-6-10/h1-5,9,14-15H,6-8H2	Commercial	2761023	65347-55-9
compound_3_1236_Tetrahydro_4_pyridynyl_1H_indole_plasma_pos_rep3.mzML	Marynka Ulaszewska	ESI	Positive	Orbitrap	1	Ulaszewska	3_1236_Tetrahydro_4_pyridynyl_1H_indole	C1CNCC=C1C2=CNC3=CC=CC=C32	InChI=1S/C13H14N2/c1-2-4-13-11(3-1)12(9-15-13)10-5-7-14-8-6-10/h1-5,9,14-15H,6-8H2	Commercial	2761023	65347-55-9
compound_3_1236_Tetrahydro_4_pyridynyl_1H_indole_urine_pos_rep1.mzML	Marynka Ulaszewska	ESI	Positive	Orbitrap	1	Ulaszewska	3_1236_Tetrahydro_4_pyridynyl_1H_indole	C1CNCC=C1C2=CNC3=CC=CC=C32	InChI=1S/C13H14N2/c1-2-4-13-11(3-1)12(9-15-13)10-5-7-14-8-6-10/h1-5,9,14-15H,6-8H2	Commercial	2761023	65347-55-9
compound_3_1236_Tetrahydro_4_pyridynyl_1H_indole_urine_pos_rep2.mzML	Marynka Ulaszewska	ESI	Positive	Orbitrap	1	Ulaszewska	3_1236_Tetrahydro_4_pyridynyl_1H_indole	C1CNCC=C1C2=CNC3=CC=CC=C32	InChI=1S/C13H14N2/c1-2-4-13-11(3-1)12(9-15-13)10-5-7-14-8-6-10/h1-5,9,14-15H,6-8H2	Commercial	2761023	65347-55-9
compound_3_1236_Tetrahydro_4_pyridynyl_1H_indole_urine_pos_rep3.mzML	Marynka Ulaszewska	ESI	Positive	Orbitrap	1	Ulaszewska	3_1236_Tetrahydro_4_pyridynyl_1H_indole	C1CNCC=C1C2=CNC3=CC=CC=C32	InChI=1S/C13H14N2/c1-2-4-13-11(3-1)12(9-15-13)10-5-7-14-8-6-10/h1-5,9,14-15H,6-8H2	Commercial	2761023	65347-55-9
compound_3_24_dihydroxyphenyl_propionic_acid_plasma_pos_rep1.mzML	Marynka Ulaszewska	ESI	Positive	Orbitrap	1	Ulaszewska	3_24_dihydroxyphenyl_propionic_acid	C1=CC(=C(C=C1O)O)CCC(=O)O	InChI=1S/C9H10O4/c10-7-3-1-6(8(11)5-7)2-4-9(12)13/h1,3,5,10-11H,2,4H2,(H,12,13)	Commercial	96384	5631-68-5
compound_3_24_dihydroxyphenyl_propionic_acid_plasma_pos_rep2.mzML	Marynka Ulaszewska	ESI	Positive	Orbitrap	1	Ulaszewska	3_24_dihydroxyphenyl_propionic_acid	C1=CC(=C(C=C1O)O)CCC(=O)O	InChI=1S/C9H10O4/c10-7-3-1-6(8(11)5-7)2-4-9(12)13/h1,3,5,10-11H,2,4H2,(H,12,13)	Commercial	96384	5631-68-5
compound_3_24_dihydroxyphenyl_propionic_acid_plasma_pos_rep3.mzML	Marynka Ulaszewska	ESI	Positive	Orbitrap	1	Ulaszewska	3_24_dihydroxyphenyl_propionic_acid	C1=CC(=C(C=C1O)O)CCC(=O)O	InChI=1S/C9H10O4/c10-7-3-1-6(8(11)5-7)2-4-9(12)13/h1,3,5,10-11H,2,4H2,(H,12,13)	Commercial	96384	5631-68-5
compound_3_24_dihydroxyphenyl_propionic_acid_urine_pos_rep1.mzML	Marynka Ulaszewska	ESI	Positive	Orbitrap	1	Ulaszewska	3_24_dihydroxyphenyl_propionic_acid	C1=CC(=C(C=C1O)O)CCC(=O)O	InChI=1S/C9H10O4/c10-7-3-1-6(8(11)5-7)2-4-9(12)13/h1,3,5,10-11H,2,4H2,(H,12,13)	Commercial	96384	5631-68-5
compound_3_24_dihydroxyphenyl_propionic_acid_urine_pos_rep2.mzML	Marynka Ulaszewska	ESI	Positive	Orbitrap	1	Ulaszewska	3_24_dihydroxyphenyl_propionic_acid	C1=CC(=C(C=C1O)O)CCC(=O)O	InChI=1S/C9H10O4/c10-7-3-1-6(8(11)5-7)2-4-9(12)13/h1,3,5,10-11H,2,4H2,(H,12,13)	Commercial	96384	5631-68-5
compound_3_24_dihydroxyphenyl_propionic_acid_urine_pos_rep3.mzML	Marynka Ulaszewska	ESI	Positive	Orbitrap	1	Ulaszewska	3_24_dihydroxyphenyl_propionic_acid	C1=CC(=C(C=C1O)O)CCC(=O)O	InChI=1S/C9H10O4/c10-7-3-1-6(8(11)5-7)2-4-9(12)13/h1,3,5,10-11H,2,4H2,(H,12,13)	Commercial	96384	5631-68-5
3_24_DihydroxyPhenyl_propionicAcid_pos_CID_plasma_30min.mzML	Marynka Ulaszewska	ESI	Positive	Orbitrap	1	Ulaszewska	3_24_dihydroxyphenyl_propionic_acid	C1=CC(=C(C=C1O)O)CCC(=O)O	InChI=1S/C9H10O4/c10-7-3-1-6(8(11)5-7)2-4-9(12)13/h1,3,5,10-11H,2,4H2,(H,12,13)	Commercial	96384	5631-68-5
3_3_MethoxyPhenyl_propionicAcid_pos_CID_plasma_30min.mzML	Marynka Ulaszewska	ESI	Positive	Orbitrap	1	Ulaszewska	3_3_MethoxyPhenyl_propionicAcid	COC1=CC=CC(=C1)CCC(=O)O	InChI=1S/C10H12O3/c1-13-9-4-2-3-8(7-9)5-6-10(11)12/h2-4,7H,5-6H2,1H3,(H,11,12)	Commercial	66336	10516-71-9
compound_3_3methoxyphenyl_propionic_acid_plasma_pos_rep1.mzML	Marynka Ulaszewska	ESI	Positive	Orbitrap	1	Ulaszewska	3_3methoxyphenyl_propionic_acid	COC1=CC=CC(=C1)CCC(=O)O	InChI=1S/C10H12O3/c1-13-9-4-2-3-8(7-9)5-6-10(11)12/h2-4,7H,5-6H2,1H3,(H,11,12)	Commercial	66336	10516-71-9
compound_3_3methoxyphenyl_propionic_acid_plasma_pos_rep2.mzML	Marynka Ulaszewska	ESI	Positive	Orbitrap	1	Ulaszewska	3_3methoxyphenyl_propionic_acid	COC1=CC=CC(=C1)CCC(=O)O	InChI=1S/C10H12O3/c1-13-9-4-2-3-8(7-9)5-6-10(11)12/h2-4,7H,5-6H2,1H3,(H,11,12)	Commercial	66336	10516-71-9
compound_3_3methoxyphenyl_propionic_acid_plasma_pos_rep3.mzML	Marynka Ulaszewska	ESI	Positive	Orbitrap	1	Ulaszewska	3_3methoxyphenyl_propionic_acid	COC1=CC=CC(=C1)CCC(=O)O	InChI=1S/C10H12O3/c1-13-9-4-2-3-8(7-9)5-6-10(11)12/h2-4,7H,5-6H2,1H3,(H,11,12)	Commercial	66336	10516-71-9
compound_3_3methoxyphenyl_propionic_acid_urine_pos_rep1.mzML	Marynka Ulaszewska	ESI	Positive	Orbitrap	1	Ulaszewska	3_3methoxyphenyl_propionic_acid	COC1=CC=CC(=C1)CCC(=O)O	InChI=1S/C10H12O3/c1-13-9-4-2-3-8(7-9)5-6-10(11)12/h2-4,7H,5-6H2,1H3,(H,11,12)	Commercial	66336	10516-71-9
compound_3_3methoxyphenyl_propionic_acid_urine_pos_rep2.mzML	Marynka Ulaszewska	ESI	Positive	Orbitrap	1	Ulaszewska	3_3methoxyphenyl_propionic_acid	COC1=CC=CC(=C1)CCC(=O)O	InChI=1S/C10H12O3/c1-13-9-4-2-3-8(7-9)5-6-10(11)12/h2-4,7H,5-6H2,1H3,(H,11,12)	Commercial	66336	10516-71-9
compound_3_3methoxyphenyl_propionic_acid_urine_pos_rep3.mzML	Marynka Ulaszewska	ESI	Positive	Orbitrap	1	Ulaszewska	3_3methoxyphenyl_propionic_acid	COC1=CC=CC(=C1)CCC(=O)O	InChI=1S/C10H12O3/c1-13-9-4-2-3-8(7-9)5-6-10(11)12/h2-4,7H,5-6H2,1H3,(H,11,12)	Commercial	66336	10516-71-9
compound_3_4_dihydroxy_cinnamic_acid_caffeic_plasma_pos_rep1.mzML	Marynka Ulaszewska	ESI	Positive	Orbitrap	1	Ulaszewska	3_4_dihydroxy_cinnamic_acid_caffeic acid	C1=CC(=C(C=C1C=CC(=O)O)O)O	InChI=1S/C9H8O4/c10-7-3-1-6(5-8(7)11)2-4-9(12)13/h1-5,10-11H,(H,12,13)/b4-2+	Commercial	689043	331-39-5
compound_3_4_dihydroxy_cinnamic_acid_caffeic_plasma_pos_rep2.mzML	Marynka Ulaszewska	ESI	Positive	Orbitrap	1	Ulaszewska	3_4_dihydroxy_cinnamic_acid_caffeic acid	C1=CC(=C(C=C1C=CC(=O)O)O)O	InChI=1S/C9H8O4/c10-7-3-1-6(5-8(7)11)2-4-9(12)13/h1-5,10-11H,(H,12,13)/b4-2+	Commercial	689043	331-39-5
compound_3_4_dihydroxy_cinnamic_acid_caffeic_plasma_pos_rep3.mzML	Marynka Ulaszewska	ESI	Positive	Orbitrap	1	Ulaszewska	3_4_dihydroxy_cinnamic_acid_caffeic acid	C1=CC(=C(C=C1C=CC(=O)O)O)O	InChI=1S/C9H8O4/c10-7-3-1-6(5-8(7)11)2-4-9(12)13/h1-5,10-11H,(H,12,13)/b4-2+	Commercial	689043	331-39-5
compound_3_4_dihydroxy_cinnamic_acid_caffeic_urine_pos_rep1.mzML	Marynka Ulaszewska	ESI	Positive	Orbitrap	1	Ulaszewska	3_4_dihydroxy_cinnamic_acid_caffeic acid	C1=CC(=C(C=C1C=CC(=O)O)O)O	InChI=1S/C9H8O4/c10-7-3-1-6(5-8(7)11)2-4-9(12)13/h1-5,10-11H,(H,12,13)/b4-2+	Commercial	689043	331-39-5
compound_3_4_dihydroxy_cinnamic_acid_caffeic_urine_pos_rep2.mzML	Marynka Ulaszewska	ESI	Positive	Orbitrap	1	Ulaszewska	3_4_dihydroxy_cinnamic_acid_caffeic acid	C1=CC(=C(C=C1C=CC(=O)O)O)O	InChI=1S/C9H8O4/c10-7-3-1-6(5-8(7)11)2-4-9(12)13/h1-5,10-11H,(H,12,13)/b4-2+	Commercial	689043	331-39-5
compound_3_4_dihydroxy_cinnamic_acid_caffeic_urine_pos_rep3.mzML	Marynka Ulaszewska	ESI	Positive	Orbitrap	1	Ulaszewska	3_4_dihydroxy_cinnamic_acid_caffeic acid	C1=CC(=C(C=C1C=CC(=O)O)O)O	InChI=1S/C9H8O4/c10-7-3-1-6(5-8(7)11)2-4-9(12)13/h1-5,10-11H,(H,12,13)/b4-2+	Commercial	689043	331-39-5
caffeic_acid_plasma_pos.mzML	Marynka Ulaszewska	ESI	Positive	Orbitrap	1	Ulaszewska	3_4_dihydroxy_cinnamic_acid_caffeic acid	C1=CC(=C(C=C1C=CC(=O)O)O)O	InChI=1S/C9H8O4/c10-7-3-1-6(5-8(7)11)2-4-9(12)13/h1-5,10-11H,(H,12,13)/b4-2+	Commercial	689043	331-39-5
caffeic_acid_urina_pos.mzML	Marynka Ulaszewska	ESI	Positive	Orbitrap	1	Ulaszewska	3_4_dihydroxy_cinnamic_acid_caffeic acid	C1=CC(=C(C=C1C=CC(=O)O)O)O	InChI=1S/C9H8O4/c10-7-3-1-6(5-8(7)11)2-4-9(12)13/h1-5,10-11H,(H,12,13)/b4-2+	Commercial	689043	331-39-5
3_4_DiHydroxy3_MethoxyPhenyl_propionicAcid_pos_CID_plasma_30min.mzML	Marynka Ulaszewska	ESI	Positive	Orbitrap	1	Ulaszewska	3_4_DiHydroxy3_MethoxyPhenyl_propionicAcid	COC1=C(C=CC(=C1)CCC(=O)O)O	InChI=1S/C10H12O4/c1-14-9-6-7(2-4-8(9)11)3-5-10(12)13/h2,4,6,11H,3,5H2,1H3,(H,12,13)	Commercial	14340	1135-23-5
compound_3_4_dihydroxybenzoic_acid_plasma_pos_rep1.mzML	Marynka Ulaszewska	ESI	Positive	Orbitrap	1	Ulaszewska	3_4_dihydroxybenzoic_acid	C1=CC(=C(C=C1C(=O)O)O)O	InChI=1S/C7H6O4/c8-5-2-1-4(7(10)11)3-6(5)9/h1-3,8-9H,(H,10,11)	Commercial	72	99-50-3
compound_3_4_dihydroxybenzoic_acid_plasma_pos_rep2.mzML	Marynka Ulaszewska	ESI	Positive	Orbitrap	1	Ulaszewska	3_4_dihydroxybenzoic_acid	C1=CC(=C(C=C1C(=O)O)O)O	InChI=1S/C7H6O4/c8-5-2-1-4(7(10)11)3-6(5)9/h1-3,8-9H,(H,10,11)	Commercial	72	99-50-3
compound_3_4_dihydroxybenzoic_acid_plasma_pos_rep3.mzML	Marynka Ulaszewska	ESI	Positive	Orbitrap	1	Ulaszewska	3_4_dihydroxybenzoic_acid	C1=CC(=C(C=C1C(=O)O)O)O	InChI=1S/C7H6O4/c8-5-2-1-4(7(10)11)3-6(5)9/h1-3,8-9H,(H,10,11)	Commercial	72	99-50-3
compound_3_4_dihydroxybenzoic_acid_urine_pos_rep1.mzML	Marynka Ulaszewska	ESI	Positive	Orbitrap	1	Ulaszewska	3_4_dihydroxybenzoic_acid	C1=CC(=C(C=C1C(=O)O)O)O	InChI=1S/C7H6O4/c8-5-2-1-4(7(10)11)3-6(5)9/h1-3,8-9H,(H,10,11)	Commercial	72	99-50-3
compound_3_4_dihydroxybenzoic_acid_urine_pos_rep2.mzML	Marynka Ulaszewska	ESI	Positive	Orbitrap	1	Ulaszewska	3_4_dihydroxybenzoic_acid	C1=CC(=C(C=C1C(=O)O)O)O	InChI=1S/C7H6O4/c8-5-2-1-4(7(10)11)3-6(5)9/h1-3,8-9H,(H,10,11)	Commercial	72	99-50-3
compound_3_4_dihydroxybenzoic_acid_urine_pos_rep3.mzML	Marynka Ulaszewska	ESI	Positive	Orbitrap	1	Ulaszewska	3_4_dihydroxybenzoic_acid	C1=CC(=C(C=C1C(=O)O)O)O	InChI=1S/C7H6O4/c8-5-2-1-4(7(10)11)3-6(5)9/h1-3,8-9H,(H,10,11)	Commercial	72	99-50-3
compound_3_4_dihydroxyphenyl_acetic_acid_rep1.mzML	Marynka Ulaszewska	ESI	Positive	Orbitrap	1	Ulaszewska	3_4_dihydroxyphenyl_acetic_acid_DOPAC	C1=CC(=C(C=C1CC(=O)O)O)O	InChI=1S/C8H8O4/c9-6-2-1-5(3-7(6)10)4-8(11)12/h1-3,9-10H,4H2,(H,11,12)	Commercial	547	102-32-9
compound_3_4_dihydroxyphenyl_acetic_acid_rep1_190309033716.mzML	Marynka Ulaszewska	ESI	Positive	Orbitrap	1	Ulaszewska	3_4_dihydroxyphenyl_acetic_acid_DOPAC	C1=CC(=C(C=C1CC(=O)O)O)O	InChI=1S/C8H8O4/c9-6-2-1-5(3-7(6)10)4-8(11)12/h1-3,9-10H,4H2,(H,11,12)	Commercial	547	102-32-9
compound_3_4_dihydroxyphenyl_acetic_acid_rep1_190310093344.mzML	Marynka Ulaszewska	ESI	Positive	Orbitrap	1	Ulaszewska	3_4_dihydroxyphenyl_acetic_acid_DOPAC	C1=CC(=C(C=C1CC(=O)O)O)O	InChI=1S/C8H8O4/c9-6-2-1-5(3-7(6)10)4-8(11)12/h1-3,9-10H,4H2,(H,11,12)	Commercial	547	102-32-9
compound_3_4_dihydroxyphenyl_acetic_acid_rep1_190312024456.mzML	Marynka Ulaszewska	ESI	Positive	Orbitrap	1	Ulaszewska	3_4_dihydroxyphenyl_acetic_acid_DOPAC	C1=CC(=C(C=C1CC(=O)O)O)O	InChI=1S/C8H8O4/c9-6-2-1-5(3-7(6)10)4-8(11)12/h1-3,9-10H,4H2,(H,11,12)	Commercial	547	102-32-9
compound_3_4_dihydroxyphenyl_acetic_acid_rep2.mzML	Marynka Ulaszewska	ESI	Positive	Orbitrap	1	Ulaszewska	3_4_dihydroxyphenyl_acetic_acid_DOPAC	C1=CC(=C(C=C1CC(=O)O)O)O	InChI=1S/C8H8O4/c9-6-2-1-5(3-7(6)10)4-8(11)12/h1-3,9-10H,4H2,(H,11,12)	Commercial	547	102-32-9
compound_3_4_dihydroxyphenyl_acetic_acid_rep2_190309035019.mzML	Marynka Ulaszewska	ESI	Positive	Orbitrap	1	Ulaszewska	3_4_dihydroxyphenyl_acetic_acid_DOPAC	C1=CC(=C(C=C1CC(=O)O)O)O	InChI=1S/C8H8O4/c9-6-2-1-5(3-7(6)10)4-8(11)12/h1-3,9-10H,4H2,(H,11,12)	Commercial	547	102-32-9
compound_3_4_dihydroxyphenyl_acetic_acid_rep2_190310094651.mzML	Marynka Ulaszewska	ESI	Positive	Orbitrap	1	Ulaszewska	3_4_dihydroxyphenyl_acetic_acid_DOPAC	C1=CC(=C(C=C1CC(=O)O)O)O	InChI=1S/C8H8O4/c9-6-2-1-5(3-7(6)10)4-8(11)12/h1-3,9-10H,4H2,(H,11,12)	Commercial	547	102-32-9
compound_3_4_dihydroxyphenyl_acetic_acid_rep2_190312030100.mzML	Marynka Ulaszewska	ESI	Positive	Orbitrap	1	Ulaszewska	3_4_dihydroxyphenyl_acetic_acid_DOPAC	C1=CC(=C(C=C1CC(=O)O)O)O	InChI=1S/C8H8O4/c9-6-2-1-5(3-7(6)10)4-8(11)12/h1-3,9-10H,4H2,(H,11,12)	Commercial	547	102-32-9
compound_3_4_dihydroxyphenyl_acetic_acid_rep3.mzML	Marynka Ulaszewska	ESI	Positive	Orbitrap	1	Ulaszewska	3_4_dihydroxyphenyl_acetic_acid_DOPAC	C1=CC(=C(C=C1CC(=O)O)O)O	InChI=1S/C8H8O4/c9-6-2-1-5(3-7(6)10)4-8(11)12/h1-3,9-10H,4H2,(H,11,12)	Commercial	547	102-32-9
compound_3_4_dihydroxyphenyl_acetic_acid_rep3_190309040324.mzML	Marynka Ulaszewska	ESI	Positive	Orbitrap	1	Ulaszewska	3_4_dihydroxyphenyl_acetic_acid_DOPAC	C1=CC(=C(C=C1CC(=O)O)O)O	InChI=1S/C8H8O4/c9-6-2-1-5(3-7(6)10)4-8(11)12/h1-3,9-10H,4H2,(H,11,12)	Commercial	547	102-32-9
compound_3_4_dihydroxyphenyl_acetic_acid_rep3_190310095958.mzML	Marynka Ulaszewska	ESI	Positive	Orbitrap	1	Ulaszewska	3_4_dihydroxyphenyl_acetic_acid_DOPAC	C1=CC(=C(C=C1CC(=O)O)O)O	InChI=1S/C8H8O4/c9-6-2-1-5(3-7(6)10)4-8(11)12/h1-3,9-10H,4H2,(H,11,12)	Commercial	547	102-32-9
compound_3_4_dihydroxyphenyl_acetic_acid_rep3_190312031702.mzML	Marynka Ulaszewska	ESI	Positive	Orbitrap	1	Ulaszewska	3_4_dihydroxyphenyl_acetic_acid_DOPAC	C1=CC(=C(C=C1CC(=O)O)O)O	InChI=1S/C8H8O4/c9-6-2-1-5(3-7(6)10)4-8(11)12/h1-3,9-10H,4H2,(H,11,12)	Commercial	547	102-32-9
DOPAC_plasma_pos_CID.mzML	Marynka Ulaszewska	ESI	Positive	Orbitrap	1	Ulaszewska	3_4_dihydroxyphenyl_acetic_acid_DOPAC	C1=CC(=C(C=C1CC(=O)O)O)O	InChI=1S/C8H8O4/c9-6-2-1-5(3-7(6)10)4-8(11)12/h1-3,9-10H,4H2,(H,11,12)	Commercial	547	102-32-9
DOPAC_plasma_pos_CID_150611110232.mzML	Marynka Ulaszewska	ESI	Positive	Orbitrap	1	Ulaszewska	3_4_dihydroxyphenyl_acetic_acid_DOPAC	C1=CC(=C(C=C1CC(=O)O)O)O	InChI=1S/C8H8O4/c9-6-2-1-5(3-7(6)10)4-8(11)12/h1-3,9-10H,4H2,(H,11,12)	Commercial	547	102-32-9
DOPAC_urine_pos_CID.mzML	Marynka Ulaszewska	ESI	Positive	Orbitrap	1	Ulaszewska	3_4_dihydroxyphenyl_acetic_acid_DOPAC	C1=CC(=C(C=C1CC(=O)O)O)O	InChI=1S/C8H8O4/c9-6-2-1-5(3-7(6)10)4-8(11)12/h1-3,9-10H,4H2,(H,11,12)	Commercial	547	102-32-9
3_4_hydroxyPhenyl_PropionicAcid_pos_CID_plasma_30min.mzML	Marynka Ulaszewska	ESI	Positive	Orbitrap	1	Ulaszewska	3_4_hydroxyPhenyl_PropionicAcid	C1=CC(=CC=C1CCC(=O)O)O	InChI=1S/C9H10O3/c10-8-4-1-7(2-5-8)3-6-9(11)12/h1-2,4-5,10H,3,6H2,(H,11,12)	Commercial	10394	501-97-3
compound_3_4_methoxylene_dioxy_cinnamic_acid_plasma_pos_rep1.mzML	Marynka Ulaszewska	ESI	Positive	Orbitrap	1	Ulaszewska	3_4_methoxylene_dioxy_cinnamic_acid	C1OC2=C(O1)C=C(C=C2)C=CC(=O)O	InChI=1S/C10H8O4/c11-10(12)4-2-7-1-3-8-9(5-7)14-6-13-8/h1-5H,6H2,(H,11,12)/b4-2+	Commercial	643181	38489-76-8
compound_3_4_methoxylene_dioxy_cinnamic_acid_plasma_pos_rep2.mzML	Marynka Ulaszewska	ESI	Positive	Orbitrap	1	Ulaszewska	3_4_methoxylene_dioxy_cinnamic_acid	C1OC2=C(O1)C=C(C=C2)C=CC(=O)O	InChI=1S/C10H8O4/c11-10(12)4-2-7-1-3-8-9(5-7)14-6-13-8/h1-5H,6H2,(H,11,12)/b4-2+	Commercial	643181	38489-76-8
compound_3_4_methoxylene_dioxy_cinnamic_acid_plasma_pos_rep3.mzML	Marynka Ulaszewska	ESI	Positive	Orbitrap	1	Ulaszewska	3_4_methoxylene_dioxy_cinnamic_acid	C1OC2=C(O1)C=C(C=C2)C=CC(=O)O	InChI=1S/C10H8O4/c11-10(12)4-2-7-1-3-8-9(5-7)14-6-13-8/h1-5H,6H2,(H,11,12)/b4-2+	Commercial	643181	38489-76-8
compound_3_4_methoxylene_dioxy_cinnamic_acid_urine_pos_rep1.mzML	Marynka Ulaszewska	ESI	Positive	Orbitrap	1	Ulaszewska	3_4_methoxylene_dioxy_cinnamic_acid	C1OC2=C(O1)C=C(C=C2)C=CC(=O)O	InChI=1S/C10H8O4/c11-10(12)4-2-7-1-3-8-9(5-7)14-6-13-8/h1-5H,6H2,(H,11,12)/b4-2+	Commercial	643181	38489-76-8
compound_3_4_methoxylene_dioxy_cinnamic_acid_urine_pos_rep2.mzML	Marynka Ulaszewska	ESI	Positive	Orbitrap	1	Ulaszewska	3_4_methoxylene_dioxy_cinnamic_acid	C1OC2=C(O1)C=C(C=C2)C=CC(=O)O	InChI=1S/C10H8O4/c11-10(12)4-2-7-1-3-8-9(5-7)14-6-13-8/h1-5H,6H2,(H,11,12)/b4-2+	Commercial	643181	38489-76-8
compound_3_4_methoxylene_dioxy_cinnamic_acid_urine_pos_rep3.mzML	Marynka Ulaszewska	ESI	Positive	Orbitrap	1	Ulaszewska	3_4_methoxylene_dioxy_cinnamic_acid	C1OC2=C(O1)C=C(C=C2)C=CC(=O)O	InChI=1S/C10H8O4/c11-10(12)4-2-7-1-3-8-9(5-7)14-6-13-8/h1-5H,6H2,(H,11,12)/b4-2+	Commercial	643181	38489-76-8
3_4_MethoxyPhenyl_propionicAcid_pos_CID_plasma_30min.mzML	Marynka Ulaszewska	ESI	Positive	Orbitrap	1	Ulaszewska	3_4_MethoxyPhenyl_propionicAcid	COC1=CC=C(C=C1)CCC(=O)O	InChI=1S/C10H12O3/c1-13-9-5-2-8(3-6-9)4-7-10(11)12/h2-3,5-6H,4,7H2,1H3,(H,11,12)	Commercial	95750	1929-29-9
compound_3_4dihydroxy_3methoxyphenyl_propionic_acid_plasma_pos_rep1.mzML	Marynka Ulaszewska	ESI	Positive	Orbitrap	1	Ulaszewska	3_4hydroxy_3methoxyphenyl_propionic_acid_Hydroferulic acid	COC1=C(C=CC(=C1)CCC(=O)O)O	InChI=1S/C10H12O4/c1-14-9-6-7(2-4-8(9)11)3-5-10(12)13/h2,4,6,11H,3,5H2,1H3,(H,12,13)	Commercial	14340	1135-23-5
compound_3_4dihydroxy_3methoxyphenyl_propionic_acid_plasma_pos_rep2.mzML	Marynka Ulaszewska	ESI	Positive	Orbitrap	1	Ulaszewska	3_4hydroxy_3methoxyphenyl_propionic_acid_Hydroferulic acid	COC1=C(C=CC(=C1)CCC(=O)O)O	InChI=1S/C10H12O4/c1-14-9-6-7(2-4-8(9)11)3-5-10(12)13/h2,4,6,11H,3,5H2,1H3,(H,12,13)	Commercial	14340	1135-23-5
compound_3_4dihydroxy_3methoxyphenyl_propionic_acid_plasma_pos_rep3.mzML	Marynka Ulaszewska	ESI	Positive	Orbitrap	1	Ulaszewska	3_4hydroxy_3methoxyphenyl_propionic_acid_Hydroferulic acid	COC1=C(C=CC(=C1)CCC(=O)O)O	InChI=1S/C10H12O4/c1-14-9-6-7(2-4-8(9)11)3-5-10(12)13/h2,4,6,11H,3,5H2,1H3,(H,12,13)	Commercial	14340	1135-23-5
compound_3_4dihydroxy_3methoxyphenyl_propionic_acid_urine_pos_rep1.mzML	Marynka Ulaszewska	ESI	Positive	Orbitrap	1	Ulaszewska	3_4hydroxy_3methoxyphenyl_propionic_acid_Hydroferulic acid	COC1=C(C=CC(=C1)CCC(=O)O)O	InChI=1S/C10H12O4/c1-14-9-6-7(2-4-8(9)11)3-5-10(12)13/h2,4,6,11H,3,5H2,1H3,(H,12,13)	Commercial	14340	1135-23-5
compound_3_4dihydroxy_3methoxyphenyl_propionic_acid_urine_pos_rep2.mzML	Marynka Ulaszewska	ESI	Positive	Orbitrap	1	Ulaszewska	3_4hydroxy_3methoxyphenyl_propionic_acid_Hydroferulic acid	COC1=C(C=CC(=C1)CCC(=O)O)O	InChI=1S/C10H12O4/c1-14-9-6-7(2-4-8(9)11)3-5-10(12)13/h2,4,6,11H,3,5H2,1H3,(H,12,13)	Commercial	14340	1135-23-5
compound_3_4dihydroxy_3methoxyphenyl_propionic_acid_urine_pos_rep3.mzML	Marynka Ulaszewska	ESI	Positive	Orbitrap	1	Ulaszewska	3_4hydroxy_3methoxyphenyl_propionic_acid_Hydroferulic acid	COC1=C(C=CC(=C1)CCC(=O)O)O	InChI=1S/C10H12O4/c1-14-9-6-7(2-4-8(9)11)3-5-10(12)13/h2,4,6,11H,3,5H2,1H3,(H,12,13)	Commercial	14340	1135-23-5
compound_3_4hydroxy_phenyl_propionic_acid_plasma_pos_rep1.mzML	Marynka Ulaszewska	ESI	Positive	Orbitrap	1	Ulaszewska	3_4hydroxy_phenyl_propionic_acid	C1=CC(=CC=C1CCC(=O)O)O	InChI=1S/C9H10O3/c10-8-4-1-7(2-5-8)3-6-9(11)12/h1-2,4-5,10H,3,6H2,(H,11,12)	Commercial	10394	501-97-3
compound_3_4hydroxy_phenyl_propionic_acid_plasma_pos_rep2.mzML	Marynka Ulaszewska	ESI	Positive	Orbitrap	1	Ulaszewska	3_4hydroxy_phenyl_propionic_acid	C1=CC(=CC=C1CCC(=O)O)O	InChI=1S/C9H10O3/c10-8-4-1-7(2-5-8)3-6-9(11)12/h1-2,4-5,10H,3,6H2,(H,11,12)	Commercial	10394	501-97-3
compound_3_4hydroxy_phenyl_propionic_acid_plasma_pos_rep3.mzML	Marynka Ulaszewska	ESI	Positive	Orbitrap	1	Ulaszewska	3_4hydroxy_phenyl_propionic_acid	C1=CC(=CC=C1CCC(=O)O)O	InChI=1S/C9H10O3/c10-8-4-1-7(2-5-8)3-6-9(11)12/h1-2,4-5,10H,3,6H2,(H,11,12)	Commercial	10394	501-97-3
compound_3_4hydroxy_phenyl_propionic_acid_urine_pos_rep1.mzML	Marynka Ulaszewska	ESI	Positive	Orbitrap	1	Ulaszewska	3_4hydroxy_phenyl_propionic_acid	C1=CC(=CC=C1CCC(=O)O)O	InChI=1S/C9H10O3/c10-8-4-1-7(2-5-8)3-6-9(11)12/h1-2,4-5,10H,3,6H2,(H,11,12)	Commercial	10394	501-97-3
compound_3_4hydroxy_phenyl_propionic_acid_urine_pos_rep2.mzML	Marynka Ulaszewska	ESI	Positive	Orbitrap	1	Ulaszewska	3_4hydroxy_phenyl_propionic_acid	C1=CC(=CC=C1CCC(=O)O)O	InChI=1S/C9H10O3/c10-8-4-1-7(2-5-8)3-6-9(11)12/h1-2,4-5,10H,3,6H2,(H,11,12)	Commercial	10394	501-97-3
compound_3_4hydroxy_phenyl_propionic_acid_urine_pos_rep3.mzML	Marynka Ulaszewska	ESI	Positive	Orbitrap	1	Ulaszewska	3_4hydroxy_phenyl_propionic_acid	C1=CC(=CC=C1CCC(=O)O)O	InChI=1S/C9H10O3/c10-8-4-1-7(2-5-8)3-6-9(11)12/h1-2,4-5,10H,3,6H2,(H,11,12)	Commercial	10394	501-97-3
compound_3_4methoxyphenyl_propionic_acid_plasma_pos_rep1.mzML	Marynka Ulaszewska	ESI	Positive	Orbitrap	1	Ulaszewska	3_4methoxyphenyl_propionic_acid	COC1=CC=C(CCC(O)=O)C=C1	InChI=1S/C10H12O3/c1-13-9-5-2-8(3-6-9)4-7-10(11)12/h2-3,5-6H,4,7H2,1H3,(H,11,12)	Commercial	24896724	1929-29-9
compound_3_4methoxyphenyl_propionic_acid_plasma_pos_rep2.mzML	Marynka Ulaszewska	ESI	Positive	Orbitrap	1	Ulaszewska	3_4methoxyphenyl_propionic_acid	COC1=CC=C(CCC(O)=O)C=C1	InChI=1S/C10H12O3/c1-13-9-5-2-8(3-6-9)4-7-10(11)12/h2-3,5-6H,4,7H2,1H3,(H,11,12)	Commercial	24896724	1929-29-9
compound_3_4methoxyphenyl_propionic_acid_plasma_pos_rep3.mzML	Marynka Ulaszewska	ESI	Positive	Orbitrap	1	Ulaszewska	3_4methoxyphenyl_propionic_acid	COC1=CC=C(CCC(O)=O)C=C1	InChI=1S/C10H12O3/c1-13-9-5-2-8(3-6-9)4-7-10(11)12/h2-3,5-6H,4,7H2,1H3,(H,11,12)	Commercial	24896724	1929-29-9
compound_3_4methoxyphenyl_propionic_acid_urine_pos_rep1.mzML	Marynka Ulaszewska	ESI	Positive	Orbitrap	1	Ulaszewska	3_4methoxyphenyl_propionic_acid	COC1=CC=C(CCC(O)=O)C=C1	InChI=1S/C10H12O3/c1-13-9-5-2-8(3-6-9)4-7-10(11)12/h2-3,5-6H,4,7H2,1H3,(H,11,12)	Commercial	24896724	1929-29-9
compound_3_4methoxyphenyl_propionic_acid_urine_pos_rep2.mzML	Marynka Ulaszewska	ESI	Positive	Orbitrap	1	Ulaszewska	3_4methoxyphenyl_propionic_acid	COC1=CC=C(CCC(O)=O)C=C1	InChI=1S/C10H12O3/c1-13-9-5-2-8(3-6-9)4-7-10(11)12/h2-3,5-6H,4,7H2,1H3,(H,11,12)	Commercial	24896724	1929-29-9
compound_3_4methoxyphenyl_propionic_acid_urine_pos_rep3.mzML	Marynka Ulaszewska	ESI	Positive	Orbitrap	1	Ulaszewska	3_4methoxyphenyl_propionic_acid	COC1=CC=C(CCC(O)=O)C=C1	InChI=1S/C10H12O3/c1-13-9-5-2-8(3-6-9)4-7-10(11)12/h2-3,5-6H,4,7H2,1H3,(H,11,12)	Commercial	24896724	1929-29-9
compound_3_5_dihydroxy_cinnamic_acid_plasma_pos_rep1.mzML	Marynka Ulaszewska	ESI	Positive	Orbitrap	1	Ulaszewska	3_5_dihydroxy_cinnamic_acid	C1=C(C=C(C=C1O)O)C=CC(=O)O	InChI=1S/C9H8O4/c10-7-3-6(1-2-9(12)13)4-8(11)5-7/h1-5,10-11H,(H,12,13)/b2-1+	Commercial	6443769	127791-54-2
compound_3_5_dihydroxy_cinnamic_acid_plasma_pos_rep2.mzML	Marynka Ulaszewska	ESI	Positive	Orbitrap	1	Ulaszewska	3_5_dihydroxy_cinnamic_acid	C1=C(C=C(C=C1O)O)C=CC(=O)O	InChI=1S/C9H8O4/c10-7-3-6(1-2-9(12)13)4-8(11)5-7/h1-5,10-11H,(H,12,13)/b2-1+	Commercial	6443769	127791-54-2
compound_3_5_dihydroxy_cinnamic_acid_plasma_pos_rep3.mzML	Marynka Ulaszewska	ESI	Positive	Orbitrap	1	Ulaszewska	3_5_dihydroxy_cinnamic_acid	C1=C(C=C(C=C1O)O)C=CC(=O)O	InChI=1S/C9H8O4/c10-7-3-6(1-2-9(12)13)4-8(11)5-7/h1-5,10-11H,(H,12,13)/b2-1+	Commercial	6443769	127791-54-2
compound_3_5_dihydroxy_cinnamic_acid_urine_pos_rep1.mzML	Marynka Ulaszewska	ESI	Positive	Orbitrap	1	Ulaszewska	3_5_dihydroxy_cinnamic_acid	C1=C(C=C(C=C1O)O)C=CC(=O)O	InChI=1S/C9H8O4/c10-7-3-6(1-2-9(12)13)4-8(11)5-7/h1-5,10-11H,(H,12,13)/b2-1+	Commercial	6443769	127791-54-2
compound_3_5_dihydroxy_cinnamic_acid_urine_pos_rep2.mzML	Marynka Ulaszewska	ESI	Positive	Orbitrap	1	Ulaszewska	3_5_dihydroxy_cinnamic_acid	C1=C(C=C(C=C1O)O)C=CC(=O)O	InChI=1S/C9H8O4/c10-7-3-6(1-2-9(12)13)4-8(11)5-7/h1-5,10-11H,(H,12,13)/b2-1+	Commercial	6443769	127791-54-2
compound_3_5_dihydroxy_cinnamic_acid_urine_pos_rep3.mzML	Marynka Ulaszewska	ESI	Positive	Orbitrap	1	Ulaszewska	3_5_dihydroxy_cinnamic_acid	C1=C(C=C(C=C1O)O)C=CC(=O)O	InChI=1S/C9H8O4/c10-7-3-6(1-2-9(12)13)4-8(11)5-7/h1-5,10-11H,(H,12,13)/b2-1+	Commercial	6443769	127791-54-2
compound_3_5_dihydroxybenzoic_acid_plasma_pos_rep1.mzML	Marynka Ulaszewska	ESI	Positive	Orbitrap	1	Ulaszewska	3_5_dihydroxybenzoic_acid	C1=C(C=C(C=C1O)O)C(=O)O	InChI=1S/C7H6O4/c8-5-1-4(7(10)11)2-6(9)3-5/h1-3,8-9H,(H,10,11)	Commercial	7424	99-10-5
compound_3_5_dihydroxybenzoic_acid_plasma_pos_rep2.mzML	Marynka Ulaszewska	ESI	Positive	Orbitrap	1	Ulaszewska	3_5_dihydroxybenzoic_acid	C1=C(C=C(C=C1O)O)C(=O)O	InChI=1S/C7H6O4/c8-5-1-4(7(10)11)2-6(9)3-5/h1-3,8-9H,(H,10,11)	Commercial	7424	99-10-5
compound_3_5_dihydroxybenzoic_acid_plasma_pos_rep3.mzML	Marynka Ulaszewska	ESI	Positive	Orbitrap	1	Ulaszewska	3_5_dihydroxybenzoic_acid	C1=C(C=C(C=C1O)O)C(=O)O	InChI=1S/C7H6O4/c8-5-1-4(7(10)11)2-6(9)3-5/h1-3,8-9H,(H,10,11)	Commercial	7424	99-10-5
compound_3_5_dihydroxybenzoic_acid_urine_pos_rep1.mzML	Marynka Ulaszewska	ESI	Positive	Orbitrap	1	Ulaszewska	3_5_dihydroxybenzoic_acid	C1=C(C=C(C=C1O)O)C(=O)O	InChI=1S/C7H6O4/c8-5-1-4(7(10)11)2-6(9)3-5/h1-3,8-9H,(H,10,11)	Commercial	7424	99-10-5
compound_3_5_dihydroxybenzoic_acid_urine_pos_rep2.mzML	Marynka Ulaszewska	ESI	Positive	Orbitrap	1	Ulaszewska	3_5_dihydroxybenzoic_acid	C1=C(C=C(C=C1O)O)C(=O)O	InChI=1S/C7H6O4/c8-5-1-4(7(10)11)2-6(9)3-5/h1-3,8-9H,(H,10,11)	Commercial	7424	99-10-5
compound_3_5_dihydroxybenzoic_acid_urine_pos_rep3.mzML	Marynka Ulaszewska	ESI	Positive	Orbitrap	1	Ulaszewska	3_5_dihydroxybenzoic_acid	C1=C(C=C(C=C1O)O)C(=O)O	InChI=1S/C7H6O4/c8-5-1-4(7(10)11)2-6(9)3-5/h1-3,8-9H,(H,10,11)	Commercial	7424	99-10-5
3_Hydroxy_4_MethoxyCinnamicAcid_pos_CID_plasma_30min.mzML	Marynka Ulaszewska	ESI	Positive	Orbitrap	1	Ulaszewska	3_Hydroxy_4_MethoxyCinnamicAcid	COC1=C(C=C(C=C1)C=CC(=O)O)O	InChI=1S/C10H10O4/c1-14-9-4-2-7(6-8(9)11)3-5-10(12)13/h2-6,11H,1H3,(H,12,13)/b5-3+	Commercial	736186	537-73-5
compound_3_hydroxy_4methoxy_cinnamic_IsoFerulic_plasma_pos_rep1.mzML	Marynka Ulaszewska	ESI	Positive	Orbitrap	1	Ulaszewska	3_hydroxy_4methoxy_cinnamic_IsoFerulicAcid	COC1=C(C=C(C=C1)C=CC(=O)O)O	InChI=1S/C10H10O4/c1-14-9-4-2-7(6-8(9)11)3-5-10(12)13/h2-6,11H,1H3,(H,12,13)/b5-3+	Commercial	736186	25522-33-2
compound_3_hydroxy_4methoxy_cinnamic_IsoFerulic_plasma_pos_rep2.mzML	Marynka Ulaszewska	ESI	Positive	Orbitrap	1	Ulaszewska	3_hydroxy_4methoxy_cinnamic_IsoFerulicAcid	COC1=C(C=C(C=C1)C=CC(=O)O)O	InChI=1S/C10H10O4/c1-14-9-4-2-7(6-8(9)11)3-5-10(12)13/h2-6,11H,1H3,(H,12,13)/b5-3+	Commercial	736186	25522-33-2
compound_3_hydroxy_4methoxy_cinnamic_IsoFerulic_plasma_pos_rep3.mzML	Marynka Ulaszewska	ESI	Positive	Orbitrap	1	Ulaszewska	3_hydroxy_4methoxy_cinnamic_IsoFerulicAcid	COC1=C(C=C(C=C1)C=CC(=O)O)O	InChI=1S/C10H10O4/c1-14-9-4-2-7(6-8(9)11)3-5-10(12)13/h2-6,11H,1H3,(H,12,13)/b5-3+	Commercial	736186	25522-33-2
compound_3_hydroxy_4methoxy_cinnamic_IsoFerulic_urine_pos_rep1.mzML	Marynka Ulaszewska	ESI	Positive	Orbitrap	1	Ulaszewska	3_hydroxy_4methoxy_cinnamic_IsoFerulicAcid	COC1=C(C=C(C=C1)C=CC(=O)O)O	InChI=1S/C10H10O4/c1-14-9-4-2-7(6-8(9)11)3-5-10(12)13/h2-6,11H,1H3,(H,12,13)/b5-3+	Commercial	736186	25522-33-2
compound_3_hydroxy_4methoxy_cinnamic_IsoFerulic_urine_pos_rep2.mzML	Marynka Ulaszewska	ESI	Positive	Orbitrap	1	Ulaszewska	3_hydroxy_4methoxy_cinnamic_IsoFerulicAcid	COC1=C(C=C(C=C1)C=CC(=O)O)O	InChI=1S/C10H10O4/c1-14-9-4-2-7(6-8(9)11)3-5-10(12)13/h2-6,11H,1H3,(H,12,13)/b5-3+	Commercial	736186	25522-33-2
compound_3_hydroxy_4methoxy_cinnamic_IsoFerulic_urine_pos_rep3.mzML	Marynka Ulaszewska	ESI	Positive	Orbitrap	1	Ulaszewska	3_hydroxy_4methoxy_cinnamic_IsoFerulicAcid	COC1=C(C=C(C=C1)C=CC(=O)O)O	InChI=1S/C10H10O4/c1-14-9-4-2-7(6-8(9)11)3-5-10(12)13/h2-6,11H,1H3,(H,12,13)/b5-3+	Commercial	736186	25522-33-2
compound_3_hydroxy_DL_kynurenine_plasma_pos_rep1.mzML	Marynka Ulaszewska	ESI	Positive	Orbitrap	1	Ulaszewska	3_hydroxy_DL_kynurenine	C1=CC(=C(C(=C1)O)N)C(=O)CC(C(=O)O)N	InChI=1S/C10H12N2O4/c11-6(10(15)16)4-8(14)5-2-1-3-7(13)9(5)12/h1-3,6,13H,4,11-12H2,(H,15,16)	Commercial	89	484-78-6
compound_3_hydroxy_DL_kynurenine_plasma_pos_rep2.mzML	Marynka Ulaszewska	ESI	Positive	Orbitrap	1	Ulaszewska	3_hydroxy_DL_kynurenine	C1=CC(=C(C(=C1)O)N)C(=O)CC(C(=O)O)N	InChI=1S/C10H12N2O4/c11-6(10(15)16)4-8(14)5-2-1-3-7(13)9(5)12/h1-3,6,13H,4,11-12H2,(H,15,16)	Commercial	89	484-78-6
compound_3_hydroxy_DL_kynurenine_plasma_pos_rep3.mzML	Marynka Ulaszewska	ESI	Positive	Orbitrap	1	Ulaszewska	3_hydroxy_DL_kynurenine	C1=CC(=C(C(=C1)O)N)C(=O)CC(C(=O)O)N	InChI=1S/C10H12N2O4/c11-6(10(15)16)4-8(14)5-2-1-3-7(13)9(5)12/h1-3,6,13H,4,11-12H2,(H,15,16)	Commercial	89	484-78-6
compound_3_hydroxy_DL_kynurenine_urine_pos_rep1.mzML	Marynka Ulaszewska	ESI	Positive	Orbitrap	1	Ulaszewska	3_hydroxy_DL_kynurenine	C1=CC(=C(C(=C1)O)N)C(=O)CC(C(=O)O)N	InChI=1S/C10H12N2O4/c11-6(10(15)16)4-8(14)5-2-1-3-7(13)9(5)12/h1-3,6,13H,4,11-12H2,(H,15,16)	Commercial	89	484-78-6
compound_3_hydroxy_DL_kynurenine_urine_pos_rep2.mzML	Marynka Ulaszewska	ESI	Positive	Orbitrap	1	Ulaszewska	3_hydroxy_DL_kynurenine	C1=CC(=C(C(=C1)O)N)C(=O)CC(C(=O)O)N	InChI=1S/C10H12N2O4/c11-6(10(15)16)4-8(14)5-2-1-3-7(13)9(5)12/h1-3,6,13H,4,11-12H2,(H,15,16)	Commercial	89	484-78-6
compound_3_hydroxy_DL_kynurenine_urine_pos_rep3.mzML	Marynka Ulaszewska	ESI	Positive	Orbitrap	1	Ulaszewska	3_hydroxy_DL_kynurenine	C1=CC(=C(C(=C1)O)N)C(=O)CC(C(=O)O)N	InChI=1S/C10H12N2O4/c11-6(10(15)16)4-8(14)5-2-1-3-7(13)9(5)12/h1-3,6,13H,4,11-12H2,(H,15,16)	Commercial	89	484-78-6
compound_3_hydroxy_glutaric_acid_plasma_pos_rep1.mzML	Marynka Ulaszewska	ESI	Positive	Orbitrap	1	Ulaszewska	3_hydroxy_glutaric_acid	C(C(CC(=O)O)O)C(=O)O	InChI=1S/C5H8O5/c6-3(1-4(7)8)2-5(9)10/h3,6H,1-2H2,(H,7,8)(H,9,10)	Commercial	181976	638-18-6
compound_3_hydroxy_glutaric_acid_plasma_pos_rep2.mzML	Marynka Ulaszewska	ESI	Positive	Orbitrap	1	Ulaszewska	3_hydroxy_glutaric_acid	C(C(CC(=O)O)O)C(=O)O	InChI=1S/C5H8O5/c6-3(1-4(7)8)2-5(9)10/h3,6H,1-2H2,(H,7,8)(H,9,10)	Commercial	181976	638-18-6
compound_3_hydroxy_glutaric_acid_plasma_pos_rep3.mzML	Marynka Ulaszewska	ESI	Positive	Orbitrap	1	Ulaszewska	3_hydroxy_glutaric_acid	C(C(CC(=O)O)O)C(=O)O	InChI=1S/C5H8O5/c6-3(1-4(7)8)2-5(9)10/h3,6H,1-2H2,(H,7,8)(H,9,10)	Commercial	181976	638-18-6
compound_3_hydroxy_glutaric_acid_urine_pos_rep1.mzML	Marynka Ulaszewska	ESI	Positive	Orbitrap	1	Ulaszewska	3_hydroxy_glutaric_acid	C(C(CC(=O)O)O)C(=O)O	InChI=1S/C5H8O5/c6-3(1-4(7)8)2-5(9)10/h3,6H,1-2H2,(H,7,8)(H,9,10)	Commercial	181976	638-18-6
compound_3_hydroxy_glutaric_acid_urine_pos_rep2.mzML	Marynka Ulaszewska	ESI	Positive	Orbitrap	1	Ulaszewska	3_hydroxy_glutaric_acid	C(C(CC(=O)O)O)C(=O)O	InChI=1S/C5H8O5/c6-3(1-4(7)8)2-5(9)10/h3,6H,1-2H2,(H,7,8)(H,9,10)	Commercial	181976	638-18-6
compound_3_hydroxy_glutaric_acid_urine_pos_rep3.mzML	Marynka Ulaszewska	ESI	Positive	Orbitrap	1	Ulaszewska	3_hydroxy_glutaric_acid	C(C(CC(=O)O)O)C(=O)O	InChI=1S/C5H8O5/c6-3(1-4(7)8)2-5(9)10/h3,6H,1-2H2,(H,7,8)(H,9,10)	Commercial	181976	638-18-6
compound_3_hydroxyanthranilic_acid_plasma_pos_rep1.mzML	Marynka Ulaszewska	ESI	Positive	Orbitrap	1	Ulaszewska	3_hydroxyanthranilic_acid	C1=CC(=C(C(=C1)O)N)C(=O)O	InChI=1S/C7H7NO3/c8-6-4(7(10)11)2-1-3-5(6)9/h1-3,9H,8H2,(H,10,11)	Commercial	86	548-93-6
compound_3_hydroxyanthranilic_acid_plasma_pos_rep2.mzML	Marynka Ulaszewska	ESI	Positive	Orbitrap	1	Ulaszewska	3_hydroxyanthranilic_acid	C1=CC(=C(C(=C1)O)N)C(=O)O	InChI=1S/C7H7NO3/c8-6-4(7(10)11)2-1-3-5(6)9/h1-3,9H,8H2,(H,10,11)	Commercial	86	548-93-6
compound_3_hydroxyanthranilic_acid_plasma_pos_rep3.mzML	Marynka Ulaszewska	ESI	Positive	Orbitrap	1	Ulaszewska	3_hydroxyanthranilic_acid	C1=CC(=C(C(=C1)O)N)C(=O)O	InChI=1S/C7H7NO3/c8-6-4(7(10)11)2-1-3-5(6)9/h1-3,9H,8H2,(H,10,11)	Commercial	86	548-93-6
compound_3_hydroxyanthranilic_acid_urine_pos_rep1.mzML	Marynka Ulaszewska	ESI	Positive	Orbitrap	1	Ulaszewska	3_hydroxyanthranilic_acid	C1=CC(=C(C(=C1)O)N)C(=O)O	InChI=1S/C7H7NO3/c8-6-4(7(10)11)2-1-3-5(6)9/h1-3,9H,8H2,(H,10,11)	Commercial	86	548-93-6
compound_3_hydroxyanthranilic_acid_urine_pos_rep2.mzML	Marynka Ulaszewska	ESI	Positive	Orbitrap	1	Ulaszewska	3_hydroxyanthranilic_acid	C1=CC(=C(C(=C1)O)N)C(=O)O	InChI=1S/C7H7NO3/c8-6-4(7(10)11)2-1-3-5(6)9/h1-3,9H,8H2,(H,10,11)	Commercial	86	548-93-6
compound_3_hydroxyanthranilic_acid_urine_pos_rep3.mzML	Marynka Ulaszewska	ESI	Positive	Orbitrap	1	Ulaszewska	3_hydroxyanthranilic_acid	C1=CC(=C(C(=C1)O)N)C(=O)O	InChI=1S/C7H7NO3/c8-6-4(7(10)11)2-1-3-5(6)9/h1-3,9H,8H2,(H,10,11)	Commercial	86	548-93-6
compound_3_hydroxymethyl_indole_plasma_pos_rep1.mzML	Marynka Ulaszewska	ESI	Positive	Orbitrap	1	Ulaszewska	3_hydroxymethyl_indole	C1=CC=C2C(=C1)C(=CN2)CO	InChI=1S/C9H9NO/c11-6-7-5-10-9-4-2-1-3-8(7)9/h1-5,10-11H,6H2	Commercial	3712	0700-06-01
compound_3_hydroxymethyl_indole_plasma_pos_rep2.mzML	Marynka Ulaszewska	ESI	Positive	Orbitrap	1	Ulaszewska	3_hydroxymethyl_indole	C1=CC=C2C(=C1)C(=CN2)CO	InChI=1S/C9H9NO/c11-6-7-5-10-9-4-2-1-3-8(7)9/h1-5,10-11H,6H2	Commercial	3712	0700-06-01
compound_3_hydroxymethyl_indole_plasma_pos_rep3.mzML	Marynka Ulaszewska	ESI	Positive	Orbitrap	1	Ulaszewska	3_hydroxymethyl_indole	C1=CC=C2C(=C1)C(=CN2)CO	InChI=1S/C9H9NO/c11-6-7-5-10-9-4-2-1-3-8(7)9/h1-5,10-11H,6H2	Commercial	3712	0700-06-01
compound_3_hydroxymethyl_indole_urine_pos_rep1.mzML	Marynka Ulaszewska	ESI	Positive	Orbitrap	1	Ulaszewska	3_hydroxymethyl_indole	C1=CC=C2C(=C1)C(=CN2)CO	InChI=1S/C9H9NO/c11-6-7-5-10-9-4-2-1-3-8(7)9/h1-5,10-11H,6H2	Commercial	3712	0700-06-01
compound_3_hydroxymethyl_indole_urine_pos_rep2.mzML	Marynka Ulaszewska	ESI	Positive	Orbitrap	1	Ulaszewska	3_hydroxymethyl_indole	C1=CC=C2C(=C1)C(=CN2)CO	InChI=1S/C9H9NO/c11-6-7-5-10-9-4-2-1-3-8(7)9/h1-5,10-11H,6H2	Commercial	3712	0700-06-01
compound_3_hydroxymethyl_indole_urine_pos_rep3.mzML	Marynka Ulaszewska	ESI	Positive	Orbitrap	1	Ulaszewska	3_hydroxymethyl_indole	C1=CC=C2C(=C1)C(=CN2)CO	InChI=1S/C9H9NO/c11-6-7-5-10-9-4-2-1-3-8(7)9/h1-5,10-11H,6H2	Commercial	3712	0700-06-01
compound_3_hydroxyphenyl_acetic_acid_plasma_pos_rep1.mzML	Marynka Ulaszewska	ESI	Positive	Orbitrap	1	Ulaszewska	3_HydroxyPhenyl_AceticAcid	C1=CC(=CC(=C1)O)CC(=O)O	InChI=1S/C8H8O3/c9-7-3-1-2-6(4-7)5-8(10)11/h1-4,9H,5H2,(H,10,11)	Commercial	12122	621-37-4
compound_3_hydroxyphenyl_acetic_acid_plasma_pos_rep2.mzML	Marynka Ulaszewska	ESI	Positive	Orbitrap	1	Ulaszewska	3_HydroxyPhenyl_AceticAcid	C1=CC(=CC(=C1)O)CC(=O)O	InChI=1S/C8H8O3/c9-7-3-1-2-6(4-7)5-8(10)11/h1-4,9H,5H2,(H,10,11)	Commercial	12122	621-37-4
compound_3_hydroxyphenyl_acetic_acid_plasma_pos_rep3.mzML	Marynka Ulaszewska	ESI	Positive	Orbitrap	1	Ulaszewska	3_HydroxyPhenyl_AceticAcid	C1=CC(=CC(=C1)O)CC(=O)O	InChI=1S/C8H8O3/c9-7-3-1-2-6(4-7)5-8(10)11/h1-4,9H,5H2,(H,10,11)	Commercial	12122	621-37-4
compound_3_hydroxyphenyl_acetic_acid_urine_pos_rep1.mzML	Marynka Ulaszewska	ESI	Positive	Orbitrap	1	Ulaszewska	3_HydroxyPhenyl_AceticAcid	C1=CC(=CC(=C1)O)CC(=O)O	InChI=1S/C8H8O3/c9-7-3-1-2-6(4-7)5-8(10)11/h1-4,9H,5H2,(H,10,11)	Commercial	12122	621-37-4
compound_3_hydroxyphenyl_acetic_acid_urine_pos_rep2.mzML	Marynka Ulaszewska	ESI	Positive	Orbitrap	1	Ulaszewska	3_HydroxyPhenyl_AceticAcid	C1=CC(=CC(=C1)O)CC(=O)O	InChI=1S/C8H8O3/c9-7-3-1-2-6(4-7)5-8(10)11/h1-4,9H,5H2,(H,10,11)	Commercial	12122	621-37-4
compound_3_hydroxyphenyl_acetic_acid_urine_pos_rep3.mzML	Marynka Ulaszewska	ESI	Positive	Orbitrap	1	Ulaszewska	3_HydroxyPhenyl_AceticAcid	C1=CC(=CC(=C1)O)CC(=O)O	InChI=1S/C8H8O3/c9-7-3-1-2-6(4-7)5-8(10)11/h1-4,9H,5H2,(H,10,11)	Commercial	12122	621-37-4
3_HydroxyPhenyl_AceticAcid_pos_CID_plasma_30min.mzML	Marynka Ulaszewska	ESI	Positive	Orbitrap	1	Ulaszewska	3_HydroxyPhenyl_AceticAcid	C1=CC(=CC(=C1)O)CC(=O)O	InChI=1S/C8H8O3/c9-7-3-1-2-6(4-7)5-8(10)11/h1-4,9H,5H2,(H,10,11)	Commercial	12122	621-37-4
3_HydroxyPhenylAceticAcid_plasma_pos_CID.mzML	Marynka Ulaszewska	ESI	Positive	Orbitrap	1	Ulaszewska	3_HydroxyPhenyl_AceticAcid	C1=CC(=CC(=C1)O)CC(=O)O	InChI=1S/C8H8O3/c9-7-3-1-2-6(4-7)5-8(10)11/h1-4,9H,5H2,(H,10,11)	Commercial	12122	621-37-4
3_HydroxyPhenylAceticAcid_plasma_pos_CID_150611034820.mzML	Marynka Ulaszewska	ESI	Positive	Orbitrap	1	Ulaszewska	3_HydroxyPhenyl_AceticAcid	C1=CC(=CC(=C1)O)CC(=O)O	InChI=1S/C8H8O3/c9-7-3-1-2-6(4-7)5-8(10)11/h1-4,9H,5H2,(H,10,11)	Commercial	12122	621-37-4
3_HydroxyPhenylAceticAcid_urine_pos_CID.mzML	Marynka Ulaszewska	ESI	Positive	Orbitrap	1	Ulaszewska	3_HydroxyPhenyl_AceticAcid	C1=CC(=CC(=C1)O)CC(=O)O	InChI=1S/C8H8O3/c9-7-3-1-2-6(4-7)5-8(10)11/h1-4,9H,5H2,(H,10,11)	Commercial	12122	621-37-4
compound_3_methoxy_indole_acetic_acid_plasma_pos_rep1.mzML	Marynka Ulaszewska	ESI	Positive	Orbitrap	1	Ulaszewska	3_methoxy_indole_acetic_acid	COC1=CC2=C(C=C1)NC=C2CC(=O)O	InChI=1S/C11H11NO3/c1-15-8-2-3-10-9(5-8)7(6-12-10)4-11(13)14/h2-3,5-6,12H,4H2,1H3,(H,13,14)	Commercial	18986	3471-31-6
compound_3_methoxy_indole_acetic_acid_plasma_pos_rep2.mzML	Marynka Ulaszewska	ESI	Positive	Orbitrap	1	Ulaszewska	3_methoxy_indole_acetic_acid	COC1=CC2=C(C=C1)NC=C2CC(=O)O	InChI=1S/C11H11NO3/c1-15-8-2-3-10-9(5-8)7(6-12-10)4-11(13)14/h2-3,5-6,12H,4H2,1H3,(H,13,14)	Commercial	18986	3471-31-6
compound_3_methoxy_indole_acetic_acid_plasma_pos_rep3.mzML	Marynka Ulaszewska	ESI	Positive	Orbitrap	1	Ulaszewska	3_methoxy_indole_acetic_acid	COC1=CC2=C(C=C1)NC=C2CC(=O)O	InChI=1S/C11H11NO3/c1-15-8-2-3-10-9(5-8)7(6-12-10)4-11(13)14/h2-3,5-6,12H,4H2,1H3,(H,13,14)	Commercial	18986	3471-31-6
compound_3_methoxy_indole_acetic_acid_urine_pos_rep1.mzML	Marynka Ulaszewska	ESI	Positive	Orbitrap	1	Ulaszewska	3_methoxy_indole_acetic_acid	COC1=CC2=C(C=C1)NC=C2CC(=O)O	InChI=1S/C11H11NO3/c1-15-8-2-3-10-9(5-8)7(6-12-10)4-11(13)14/h2-3,5-6,12H,4H2,1H3,(H,13,14)	Commercial	18986	3471-31-6
compound_3_methoxy_indole_acetic_acid_urine_pos_rep2.mzML	Marynka Ulaszewska	ESI	Positive	Orbitrap	1	Ulaszewska	3_methoxy_indole_acetic_acid	COC1=CC2=C(C=C1)NC=C2CC(=O)O	InChI=1S/C11H11NO3/c1-15-8-2-3-10-9(5-8)7(6-12-10)4-11(13)14/h2-3,5-6,12H,4H2,1H3,(H,13,14)	Commercial	18986	3471-31-6
compound_3_methoxy_indole_acetic_acid_urine_pos_rep3.mzML	Marynka Ulaszewska	ESI	Positive	Orbitrap	1	Ulaszewska	3_methoxy_indole_acetic_acid	COC1=CC2=C(C=C1)NC=C2CC(=O)O	InChI=1S/C11H11NO3/c1-15-8-2-3-10-9(5-8)7(6-12-10)4-11(13)14/h2-3,5-6,12H,4H2,1H3,(H,13,14)	Commercial	18986	3471-31-6
compound_3_methoxy_tryptophan_plasma_pos_rep1.mzML	Marynka Ulaszewska	ESI	Positive	Orbitrap	1	Ulaszewska	3_methoxy_tryptophan	COC1=CC2=C(C=C1)NC=C2CC(C(=O)O)N	InChI=1S/C12H14N2O3/c1-17-8-2-3-11-9(5-8)7(6-14-11)4-10(13)12(15)16/h2-3,5-6,10,14H,4,13H2,1H3,(H,15,16)/t10-/m0/s1	Commercial	151018	2504-22-5
compound_3_methoxy_tryptophan_plasma_pos_rep2.mzML	Marynka Ulaszewska	ESI	Positive	Orbitrap	1	Ulaszewska	3_methoxy_tryptophan	COC1=CC2=C(C=C1)NC=C2CC(C(=O)O)N	InChI=1S/C12H14N2O3/c1-17-8-2-3-11-9(5-8)7(6-14-11)4-10(13)12(15)16/h2-3,5-6,10,14H,4,13H2,1H3,(H,15,16)/t10-/m0/s1	Commercial	151018	2504-22-5
compound_3_methoxy_tryptophan_plasma_pos_rep3.mzML	Marynka Ulaszewska	ESI	Positive	Orbitrap	1	Ulaszewska	3_methoxy_tryptophan	COC1=CC2=C(C=C1)NC=C2CC(C(=O)O)N	InChI=1S/C12H14N2O3/c1-17-8-2-3-11-9(5-8)7(6-14-11)4-10(13)12(15)16/h2-3,5-6,10,14H,4,13H2,1H3,(H,15,16)/t10-/m0/s1	Commercial	151018	2504-22-5
compound_3_methoxy_tryptophan_urine_pos_rep1.mzML	Marynka Ulaszewska	ESI	Positive	Orbitrap	1	Ulaszewska	3_methoxy_tryptophan	COC1=CC2=C(C=C1)NC=C2CC(C(=O)O)N	InChI=1S/C12H14N2O3/c1-17-8-2-3-11-9(5-8)7(6-14-11)4-10(13)12(15)16/h2-3,5-6,10,14H,4,13H2,1H3,(H,15,16)/t10-/m0/s1	Commercial	151018	2504-22-5
compound_3_methoxy_tryptophan_urine_pos_rep2.mzML	Marynka Ulaszewska	ESI	Positive	Orbitrap	1	Ulaszewska	3_methoxy_tryptophan	COC1=CC2=C(C=C1)NC=C2CC(C(=O)O)N	InChI=1S/C12H14N2O3/c1-17-8-2-3-11-9(5-8)7(6-14-11)4-10(13)12(15)16/h2-3,5-6,10,14H,4,13H2,1H3,(H,15,16)/t10-/m0/s1	Commercial	151018	2504-22-5
compound_3_methoxy_tryptophan_urine_pos_rep3.mzML	Marynka Ulaszewska	ESI	Positive	Orbitrap	1	Ulaszewska	3_methoxy_tryptophan	COC1=CC2=C(C=C1)NC=C2CC(C(=O)O)N	InChI=1S/C12H14N2O3/c1-17-8-2-3-11-9(5-8)7(6-14-11)4-10(13)12(15)16/h2-3,5-6,10,14H,4,13H2,1H3,(H,15,16)/t10-/m0/s1	Commercial	151018	2504-22-5
compound_3_methyl_indole_plasma_pos_rep1.mzML	Marynka Ulaszewska	ESI	Positive	Orbitrap	1	Ulaszewska	3_methyl_indole	CC1=CNC2=CC=CC=C12	InChI=1S/C9H9N/c1-7-6-10-9-5-3-2-4-8(7)9/h2-6,10H,1H3	Commercial	6736	83-34-1
compound_3_methyl_indole_plasma_pos_rep2.mzML	Marynka Ulaszewska	ESI	Positive	Orbitrap	1	Ulaszewska	3_methyl_indole	CC1=CNC2=CC=CC=C12	InChI=1S/C9H9N/c1-7-6-10-9-5-3-2-4-8(7)9/h2-6,10H,1H3	Commercial	6736	83-34-1
compound_3_methyl_indole_plasma_pos_rep3.mzML	Marynka Ulaszewska	ESI	Positive	Orbitrap	1	Ulaszewska	3_methyl_indole	CC1=CNC2=CC=CC=C12	InChI=1S/C9H9N/c1-7-6-10-9-5-3-2-4-8(7)9/h2-6,10H,1H3	Commercial	6736	83-34-1
compound_3_methyl_indole_urine_pos_rep1.mzML	Marynka Ulaszewska	ESI	Positive	Orbitrap	1	Ulaszewska	3_methyl_indole	CC1=CNC2=CC=CC=C12	InChI=1S/C9H9N/c1-7-6-10-9-5-3-2-4-8(7)9/h2-6,10H,1H3	Commercial	6736	83-34-1
compound_3_methyl_indole_urine_pos_rep2.mzML	Marynka Ulaszewska	ESI	Positive	Orbitrap	1	Ulaszewska	3_methyl_indole	CC1=CNC2=CC=CC=C12	InChI=1S/C9H9N/c1-7-6-10-9-5-3-2-4-8(7)9/h2-6,10H,1H3	Commercial	6736	83-34-1
compound_3_methyl_indole_urine_pos_rep3.mzML	Marynka Ulaszewska	ESI	Positive	Orbitrap	1	Ulaszewska	3_methyl_indole	CC1=CNC2=CC=CC=C12	InChI=1S/C9H9N/c1-7-6-10-9-5-3-2-4-8(7)9/h2-6,10H,1H3	Commercial	6736	83-34-1
compound_3_methylglutaconic_acid_plasma_pos_rep1.mzML	Marynka Ulaszewska	ESI	Positive	Orbitrap	1	Ulaszewska	3_methylglutaconic_acid	CC(=CC(=O)O)CC(=O)O	InChI=1S/C6H8O4/c1-4(2-5(7)8)3-6(9)10/h2H,3H2,1H3,(H,7,8)(H,9,10)/b4-2+	Commercial	1551553	372-42-9
compound_3_methylglutaconic_acid_plasma_pos_rep2.mzML	Marynka Ulaszewska	ESI	Positive	Orbitrap	1	Ulaszewska	3_methylglutaconic_acid	CC(=CC(=O)O)CC(=O)O	InChI=1S/C6H8O4/c1-4(2-5(7)8)3-6(9)10/h2H,3H2,1H3,(H,7,8)(H,9,10)/b4-2+	Commercial	1551553	372-42-9
compound_3_methylglutaconic_acid_plasma_pos_rep3.mzML	Marynka Ulaszewska	ESI	Positive	Orbitrap	1	Ulaszewska	3_methylglutaconic_acid	CC(=CC(=O)O)CC(=O)O	InChI=1S/C6H8O4/c1-4(2-5(7)8)3-6(9)10/h2H,3H2,1H3,(H,7,8)(H,9,10)/b4-2+	Commercial	1551553	372-42-9
compound_3_methylglutaconic_acid_urine_pos_rep1.mzML	Marynka Ulaszewska	ESI	Positive	Orbitrap	1	Ulaszewska	3_methylglutaconic_acid	CC(=CC(=O)O)CC(=O)O	InChI=1S/C6H8O4/c1-4(2-5(7)8)3-6(9)10/h2H,3H2,1H3,(H,7,8)(H,9,10)/b4-2+	Commercial	1551553	372-42-9
compound_3_methylglutaconic_acid_urine_pos_rep2.mzML	Marynka Ulaszewska	ESI	Positive	Orbitrap	1	Ulaszewska	3_methylglutaconic_acid	CC(=CC(=O)O)CC(=O)O	InChI=1S/C6H8O4/c1-4(2-5(7)8)3-6(9)10/h2H,3H2,1H3,(H,7,8)(H,9,10)/b4-2+	Commercial	1551553	372-42-9
compound_3_methylglutaconic_acid_urine_pos_rep3.mzML	Marynka Ulaszewska	ESI	Positive	Orbitrap	1	Ulaszewska	3_methylglutaconic_acid	CC(=CC(=O)O)CC(=O)O	InChI=1S/C6H8O4/c1-4(2-5(7)8)3-6(9)10/h2H,3H2,1H3,(H,7,8)(H,9,10)/b4-2+	Commercial	1551553	372-42-9
compound_3_methyl_hippuric_acid_plasma_pos_rep1.mzML	Marynka Ulaszewska	ESI	Positive	Orbitrap	1	Ulaszewska	3_MethylHippuricAcid	CC1=CC(=CC=C1)C(=O)NCC(=O)O	InChI=1S/C10H11NO3/c1-7-3-2-4-8(5-7)10(14)11-6-9(12)13/h2-5H,6H2,1H3,(H,11,14)(H,12,13)	Commercial	99223	27115-49-7
compound_3_methyl_hippuric_acid_plasma_pos_rep2.mzML	Marynka Ulaszewska	ESI	Positive	Orbitrap	1	Ulaszewska	3_MethylHippuricAcid	CC1=CC(=CC=C1)C(=O)NCC(=O)O	InChI=1S/C10H11NO3/c1-7-3-2-4-8(5-7)10(14)11-6-9(12)13/h2-5H,6H2,1H3,(H,11,14)(H,12,13)	Commercial	99223	27115-49-7
compound_3_methyl_hippuric_acid_plasma_pos_rep3.mzML	Marynka Ulaszewska	ESI	Positive	Orbitrap	1	Ulaszewska	3_MethylHippuricAcid	CC1=CC(=CC=C1)C(=O)NCC(=O)O	InChI=1S/C10H11NO3/c1-7-3-2-4-8(5-7)10(14)11-6-9(12)13/h2-5H,6H2,1H3,(H,11,14)(H,12,13)	Commercial	99223	27115-49-7
compound_3_methyl_hippuric_acid_urine_pos_rep1.mzML	Marynka Ulaszewska	ESI	Positive	Orbitrap	1	Ulaszewska	3_MethylHippuricAcid	CC1=CC(=CC=C1)C(=O)NCC(=O)O	InChI=1S/C10H11NO3/c1-7-3-2-4-8(5-7)10(14)11-6-9(12)13/h2-5H,6H2,1H3,(H,11,14)(H,12,13)	Commercial	99223	27115-49-7
compound_3_methyl_hippuric_acid_urine_pos_rep2.mzML	Marynka Ulaszewska	ESI	Positive	Orbitrap	1	Ulaszewska	3_MethylHippuricAcid	CC1=CC(=CC=C1)C(=O)NCC(=O)O	InChI=1S/C10H11NO3/c1-7-3-2-4-8(5-7)10(14)11-6-9(12)13/h2-5H,6H2,1H3,(H,11,14)(H,12,13)	Commercial	99223	27115-49-7
compound_3_methyl_hippuric_acid_urine_pos_rep3.mzML	Marynka Ulaszewska	ESI	Positive	Orbitrap	1	Ulaszewska	3_MethylHippuricAcid	CC1=CC(=CC=C1)C(=O)NCC(=O)O	InChI=1S/C10H11NO3/c1-7-3-2-4-8(5-7)10(14)11-6-9(12)13/h2-5H,6H2,1H3,(H,11,14)(H,12,13)	Commercial	99223	27115-49-7
3_MethylHippuricAcid_pos_CID_plasma_30min.mzML	Marynka Ulaszewska	ESI	Positive	Orbitrap	1	Ulaszewska	3_MethylHippuricAcid	CC1=CC(=CC=C1)C(=O)NCC(=O)O	InChI=1S/C10H11NO3/c1-7-3-2-4-8(5-7)10(14)11-6-9(12)13/h2-5H,6H2,1H3,(H,11,14)(H,12,13)	Commercial	99223	27115-49-7
compound_3_octyl_acetate_plasma_pos_rep1.mzML	Marynka Ulaszewska	ESI	Positive	Orbitrap	1	Ulaszewska	3_octyl_acetate	CCCCCC(CC)OC(=O)C	InChI=1S/C10H20O2/c1-4-6-7-8-10(5-2)12-9(3)11/h10H,4-8H2,1-3H3	Commercial	521238	4864-61-3
compound_3_octyl_acetate_plasma_pos_rep2.mzML	Marynka Ulaszewska	ESI	Positive	Orbitrap	1	Ulaszewska	3_octyl_acetate	CCCCCC(CC)OC(=O)C	InChI=1S/C10H20O2/c1-4-6-7-8-10(5-2)12-9(3)11/h10H,4-8H2,1-3H3	Commercial	521238	4864-61-3
compound_3_octyl_acetate_plasma_pos_rep3.mzML	Marynka Ulaszewska	ESI	Positive	Orbitrap	1	Ulaszewska	3_octyl_acetate	CCCCCC(CC)OC(=O)C	InChI=1S/C10H20O2/c1-4-6-7-8-10(5-2)12-9(3)11/h10H,4-8H2,1-3H3	Commercial	521238	4864-61-3
compound_3_octyl_acetate_urine_pos_rep1.mzML	Marynka Ulaszewska	ESI	Positive	Orbitrap	1	Ulaszewska	3_octyl_acetate	CCCCCC(CC)OC(=O)C	InChI=1S/C10H20O2/c1-4-6-7-8-10(5-2)12-9(3)11/h10H,4-8H2,1-3H3	Commercial	521238	4864-61-3
compound_3_octyl_acetate_urine_pos_rep2.mzML	Marynka Ulaszewska	ESI	Positive	Orbitrap	1	Ulaszewska	3_octyl_acetate	CCCCCC(CC)OC(=O)C	InChI=1S/C10H20O2/c1-4-6-7-8-10(5-2)12-9(3)11/h10H,4-8H2,1-3H3	Commercial	521238	4864-61-3
compound_3_octyl_acetate_urine_pos_rep3.mzML	Marynka Ulaszewska	ESI	Positive	Orbitrap	1	Ulaszewska	3_octyl_acetate	CCCCCC(CC)OC(=O)C	InChI=1S/C10H20O2/c1-4-6-7-8-10(5-2)12-9(3)11/h10H,4-8H2,1-3H3	Commercial	521238	4864-61-3
compound_3_phenyllactic_acid_plasma_neg_rep1.mzML	Marynka Ulaszewska	ESI	Positive	Orbitrap	1	Ulaszewska	3_phenyllactic_acid	C1=CC=C(C=C1)CC(C(=O)O)O	InChI=1S/C9H10O3/c10-8(9(11)12)6-7-4-2-1-3-5-7/h1-5,8,10H,6H2,(H,11,12)	Commercial	3848	0828-01-03
compound_3_phenyllactic_acid_plasma_neg_rep2.mzML	Marynka Ulaszewska	ESI	Positive	Orbitrap	1	Ulaszewska	3_phenyllactic_acid	C1=CC=C(C=C1)CC(C(=O)O)O	InChI=1S/C9H10O3/c10-8(9(11)12)6-7-4-2-1-3-5-7/h1-5,8,10H,6H2,(H,11,12)	Commercial	3848	0828-01-03
compound_3_phenyllactic_acid_plasma_neg_rep3.mzML	Marynka Ulaszewska	ESI	Positive	Orbitrap	1	Ulaszewska	3_phenyllactic_acid	C1=CC=C(C=C1)CC(C(=O)O)O	InChI=1S/C9H10O3/c10-8(9(11)12)6-7-4-2-1-3-5-7/h1-5,8,10H,6H2,(H,11,12)	Commercial	3848	0828-01-03
compound_3_phenyllactic_acid_plasma_pos_rep1.mzML	Marynka Ulaszewska	ESI	Positive	Orbitrap	1	Ulaszewska	3_phenyllactic_acid	C1=CC=C(C=C1)CC(C(=O)O)O	InChI=1S/C9H10O3/c10-8(9(11)12)6-7-4-2-1-3-5-7/h1-5,8,10H,6H2,(H,11,12)	Commercial	3848	0828-01-03
compound_3_phenyllactic_acid_plasma_pos_rep2.mzML	Marynka Ulaszewska	ESI	Positive	Orbitrap	1	Ulaszewska	3_phenyllactic_acid	C1=CC=C(C=C1)CC(C(=O)O)O	InChI=1S/C9H10O3/c10-8(9(11)12)6-7-4-2-1-3-5-7/h1-5,8,10H,6H2,(H,11,12)	Commercial	3848	0828-01-03
compound_3_phenyllactic_acid_plasma_pos_rep3.mzML	Marynka Ulaszewska	ESI	Positive	Orbitrap	1	Ulaszewska	3_phenyllactic_acid	C1=CC=C(C=C1)CC(C(=O)O)O	InChI=1S/C9H10O3/c10-8(9(11)12)6-7-4-2-1-3-5-7/h1-5,8,10H,6H2,(H,11,12)	Commercial	3848	0828-01-03
compound_3_phenyllactic_acid_urine_neg_rep1.mzML	Marynka Ulaszewska	ESI	Positive	Orbitrap	1	Ulaszewska	3_phenyllactic_acid	C1=CC=C(C=C1)CC(C(=O)O)O	InChI=1S/C9H10O3/c10-8(9(11)12)6-7-4-2-1-3-5-7/h1-5,8,10H,6H2,(H,11,12)	Commercial	3848	0828-01-03
compound_3_phenyllactic_acid_urine_neg_rep2.mzML	Marynka Ulaszewska	ESI	Positive	Orbitrap	1	Ulaszewska	3_phenyllactic_acid	C1=CC=C(C=C1)CC(C(=O)O)O	InChI=1S/C9H10O3/c10-8(9(11)12)6-7-4-2-1-3-5-7/h1-5,8,10H,6H2,(H,11,12)	Commercial	3848	0828-01-03
compound_3_phenyllactic_acid_urine_neg_rep3.mzML	Marynka Ulaszewska	ESI	Positive	Orbitrap	1	Ulaszewska	3_phenyllactic_acid	C1=CC=C(C=C1)CC(C(=O)O)O	InChI=1S/C9H10O3/c10-8(9(11)12)6-7-4-2-1-3-5-7/h1-5,8,10H,6H2,(H,11,12)	Commercial	3848	0828-01-03
compound_3_phenyllactic_acid_urine_pos_rep1.mzML	Marynka Ulaszewska	ESI	Positive	Orbitrap	1	Ulaszewska	3_phenyllactic_acid	C1=CC=C(C=C1)CC(C(=O)O)O	InChI=1S/C9H10O3/c10-8(9(11)12)6-7-4-2-1-3-5-7/h1-5,8,10H,6H2,(H,11,12)	Commercial	3848	0828-01-03
compound_3_phenyllactic_acid_urine_pos_rep2.mzML	Marynka Ulaszewska	ESI	Positive	Orbitrap	1	Ulaszewska	3_phenyllactic_acid	C1=CC=C(C=C1)CC(C(=O)O)O	InChI=1S/C9H10O3/c10-8(9(11)12)6-7-4-2-1-3-5-7/h1-5,8,10H,6H2,(H,11,12)	Commercial	3848	0828-01-03
compound_3_phenyllactic_acid_urine_pos_rep3.mzML	Marynka Ulaszewska	ESI	Positive	Orbitrap	1	Ulaszewska	3_phenyllactic_acid	C1=CC=C(C=C1)CC(C(=O)O)O	InChI=1S/C9H10O3/c10-8(9(11)12)6-7-4-2-1-3-5-7/h1-5,8,10H,6H2,(H,11,12)	Commercial	3848	0828-01-03
3_PhenylLacticAcid_pos_CID_plasma_30min.mzML	Marynka Ulaszewska	ESI	Positive	Orbitrap	1	Ulaszewska	3_phenyllactic_acid	C1=CC=C(C=C1)CC(C(=O)O)O	InChI=1S/C9H10O3/c10-8(9(11)12)6-7-4-2-1-3-5-7/h1-5,8,10H,6H2,(H,11,12)	Commercial	3848	0828-01-03
compound_3_phenyl_propionic_acid_plasma_pos_rep1.mzML	Marynka Ulaszewska	ESI	Positive	Orbitrap	1	Ulaszewska	3_PhenylPropionicAcid	C1=CC=C(C=C1)CCC(=O)O	InChI=1S/C9H10O2/c10-9(11)7-6-8-4-2-1-3-5-8/h1-5H,6-7H2,(H,10,11)	Commercial	107	501-52-0
compound_3_phenyl_propionic_acid_plasma_pos_rep2.mzML	Marynka Ulaszewska	ESI	Positive	Orbitrap	1	Ulaszewska	3_PhenylPropionicAcid	C1=CC=C(C=C1)CCC(=O)O	InChI=1S/C9H10O2/c10-9(11)7-6-8-4-2-1-3-5-8/h1-5H,6-7H2,(H,10,11)	Commercial	107	501-52-0
compound_3_phenyl_propionic_acid_plasma_pos_rep3.mzML	Marynka Ulaszewska	ESI	Positive	Orbitrap	1	Ulaszewska	3_PhenylPropionicAcid	C1=CC=C(C=C1)CCC(=O)O	InChI=1S/C9H10O2/c10-9(11)7-6-8-4-2-1-3-5-8/h1-5H,6-7H2,(H,10,11)	Commercial	107	501-52-0
compound_3_phenyl_propionic_acid_urine_neg_rep1.mzML	Marynka Ulaszewska	ESI	Positive	Orbitrap	1	Ulaszewska	3_PhenylPropionicAcid	C1=CC=C(C=C1)CCC(=O)O	InChI=1S/C9H10O2/c10-9(11)7-6-8-4-2-1-3-5-8/h1-5H,6-7H2,(H,10,11)	Commercial	107	501-52-0
compound_3_phenyl_propionic_acid_urine_neg_rep2.mzML	Marynka Ulaszewska	ESI	Positive	Orbitrap	1	Ulaszewska	3_PhenylPropionicAcid	C1=CC=C(C=C1)CCC(=O)O	InChI=1S/C9H10O2/c10-9(11)7-6-8-4-2-1-3-5-8/h1-5H,6-7H2,(H,10,11)	Commercial	107	501-52-0
compound_3_phenyl_propionic_acid_urine_neg_rep3.mzML	Marynka Ulaszewska	ESI	Positive	Orbitrap	1	Ulaszewska	3_PhenylPropionicAcid	C1=CC=C(C=C1)CCC(=O)O	InChI=1S/C9H10O2/c10-9(11)7-6-8-4-2-1-3-5-8/h1-5H,6-7H2,(H,10,11)	Commercial	107	501-52-0
compound_3_phenyl_propionic_acid_urine_pos_rep1.mzML	Marynka Ulaszewska	ESI	Positive	Orbitrap	1	Ulaszewska	3_PhenylPropionicAcid	C1=CC=C(C=C1)CCC(=O)O	InChI=1S/C9H10O2/c10-9(11)7-6-8-4-2-1-3-5-8/h1-5H,6-7H2,(H,10,11)	Commercial	107	501-52-0
compound_3_phenyl_propionic_acid_urine_pos_rep2.mzML	Marynka Ulaszewska	ESI	Positive	Orbitrap	1	Ulaszewska	3_PhenylPropionicAcid	C1=CC=C(C=C1)CCC(=O)O	InChI=1S/C9H10O2/c10-9(11)7-6-8-4-2-1-3-5-8/h1-5H,6-7H2,(H,10,11)	Commercial	107	501-52-0
compound_3_phenyl_propionic_acid_urine_pos_rep3.mzML	Marynka Ulaszewska	ESI	Positive	Orbitrap	1	Ulaszewska	3_PhenylPropionicAcid	C1=CC=C(C=C1)CCC(=O)O	InChI=1S/C9H10O2/c10-9(11)7-6-8-4-2-1-3-5-8/h1-5H,6-7H2,(H,10,11)	Commercial	107	501-52-0
3_PhenylPropionicAcid_pos_CID_plasma_30min.mzML	Marynka Ulaszewska	ESI	Positive	Orbitrap	1	Ulaszewska	3_PhenylPropionicAcid	C1=CC=C(C=C1)CCC(=O)O	InChI=1S/C9H10O2/c10-9(11)7-6-8-4-2-1-3-5-8/h1-5H,6-7H2,(H,10,11)	Commercial	107	501-52-0
3PhenylPropionicAcid_plasma_pos_CID_150611041922.mzML	Marynka Ulaszewska	ESI	Positive	Orbitrap	1	Ulaszewska	3_PhenylPropionicAcid	C1=CC=C(C=C1)CCC(=O)O	InChI=1S/C9H10O2/c10-9(11)7-6-8-4-2-1-3-5-8/h1-5H,6-7H2,(H,10,11)	Commercial	107	501-52-0
3PhenylPropionicAcid_urine_pos_CID.mzML	Marynka Ulaszewska	ESI	Positive	Orbitrap	1	Ulaszewska	3_PhenylPropionicAcid	C1=CC=C(C=C1)CCC(=O)O	InChI=1S/C9H10O2/c10-9(11)7-6-8-4-2-1-3-5-8/h1-5H,6-7H2,(H,10,11)	Commercial	107	501-52-0
compound_33diindolylmethyle_plasma_pos_rep1.mzML	Marynka Ulaszewska	ESI	Positive	Orbitrap	1	Ulaszewska	33diindolylmethyle	C12=CC=CC=C1C(CC3=CNC4=C3C=CC=C4)=CN2	InChI=1S/C17H14N2/c1-3-7-16-14(5-1)12(10-18-16)9-13-11-19-17-8-4-2-6-15(13)17/h1-8,10-11,18-19H,9H2	Commercial	N/A	1968-05-04
compound_33diindolylmethyle_plasma_pos_rep2.mzML	Marynka Ulaszewska	ESI	Positive	Orbitrap	1	Ulaszewska	33diindolylmethyle	C12=CC=CC=C1C(CC3=CNC4=C3C=CC=C4)=CN2	InChI=1S/C17H14N2/c1-3-7-16-14(5-1)12(10-18-16)9-13-11-19-17-8-4-2-6-15(13)17/h1-8,10-11,18-19H,9H2	Commercial	N/A	1968-05-04
compound_33diindolylmethyle_plasma_pos_rep3.mzML	Marynka Ulaszewska	ESI	Positive	Orbitrap	1	Ulaszewska	33diindolylmethyle	C12=CC=CC=C1C(CC3=CNC4=C3C=CC=C4)=CN2	InChI=1S/C17H14N2/c1-3-7-16-14(5-1)12(10-18-16)9-13-11-19-17-8-4-2-6-15(13)17/h1-8,10-11,18-19H,9H2	Commercial	N/A	1968-05-04
compound_33diindolylmethyle_urine_pos_rep1.mzML	Marynka Ulaszewska	ESI	Positive	Orbitrap	1	Ulaszewska	33diindolylmethyle	C12=CC=CC=C1C(CC3=CNC4=C3C=CC=C4)=CN2	InChI=1S/C17H14N2/c1-3-7-16-14(5-1)12(10-18-16)9-13-11-19-17-8-4-2-6-15(13)17/h1-8,10-11,18-19H,9H2	Commercial	N/A	1968-05-04
compound_33diindolylmethyle_urine_pos_rep2.mzML	Marynka Ulaszewska	ESI	Positive	Orbitrap	1	Ulaszewska	33diindolylmethyle	C12=CC=CC=C1C(CC3=CNC4=C3C=CC=C4)=CN2	InChI=1S/C17H14N2/c1-3-7-16-14(5-1)12(10-18-16)9-13-11-19-17-8-4-2-6-15(13)17/h1-8,10-11,18-19H,9H2	Commercial	N/A	1968-05-04
compound_33diindolylmethyle_urine_pos_rep3.mzML	Marynka Ulaszewska	ESI	Positive	Orbitrap	1	Ulaszewska	33diindolylmethyle	C12=CC=CC=C1C(CC3=CNC4=C3C=CC=C4)=CN2	InChI=1S/C17H14N2/c1-3-7-16-14(5-1)12(10-18-16)9-13-11-19-17-8-4-2-6-15(13)17/h1-8,10-11,18-19H,9H2	Commercial	N/A	1968-05-04
34_dihydroxyCinnamicAcid_pos_CID_plasma_30min.mzML	Marynka Ulaszewska	ESI	Positive	Orbitrap	1	Ulaszewska	34_dihydroxyCinnamicAcid	C1=CC(=C(C=C1C=CC(=O)O)O)O	InChI=1S/C9H8O4/c10-7-3-1-6(5-8(7)11)2-4-9(12)13/h1-5,10-11H,(H,12,13)/b4-2+	Commercial	689043	331-39-5
34_DiHydroxyPhenyl_AceticAcid_pos_CID_plasma_30min.mzML	Marynka Ulaszewska	ESI	Positive	Orbitrap	1	Ulaszewska	34_DiHydroxyPhenyl_AceticAcid	C1=CC(=C(C=C1CC(=O)O)O)O	InChI=1S/C8H8O4/c9-6-2-1-5(3-7(6)10)4-8(11)12/h1-3,9-10H,4H2,(H,11,12)	Commercial	547	102-32-9
34_methoxyleneDioxyCinnamicAcid_pos_CID_plasma_30min.mzML	Marynka Ulaszewska	ESI	Positive	Orbitrap	1	Ulaszewska	34_methoxyleneDioxyCinnamicAcid	C1OC2=C(O1)C=C(C=C2)C=CC(=O)O	InChI=1S/C10H8O4/c11-10(12)4-2-7-1-3-8-9(5-7)14-6-13-8/h1-5H,6H2,(H,11,12)/b4-2+	Commercial	643181	2373-80-0
compound_345_Trihydroxy_cinnamic_plasma_pos_rep1.mzML	Marynka Ulaszewska	ESI	Positive	Orbitrap	1	Ulaszewska	345_TriMethoxyCinnamicAcid	COC1=CC(=CC(=C1OC)OC)C=CC(=O)O	InChI=1S/C12H14O5/c1-15-9-6-8(4-5-11(13)14)7-10(16-2)12(9)17-3/h4-7H,1-3H3,(H,13,14)/b5-4+	Commercial	735755	90-50-6
compound_345_Trihydroxy_cinnamic_plasma_pos_rep2.mzML	Marynka Ulaszewska	ESI	Positive	Orbitrap	1	Ulaszewska	345_TriMethoxyCinnamicAcid	COC1=CC(=CC(=C1OC)OC)C=CC(=O)O	InChI=1S/C12H14O5/c1-15-9-6-8(4-5-11(13)14)7-10(16-2)12(9)17-3/h4-7H,1-3H3,(H,13,14)/b5-4+	Commercial	735755	90-50-6
compound_345_Trihydroxy_cinnamic_plasma_pos_rep3.mzML	Marynka Ulaszewska	ESI	Positive	Orbitrap	1	Ulaszewska	345_TriMethoxyCinnamicAcid	COC1=CC(=CC(=C1OC)OC)C=CC(=O)O	InChI=1S/C12H14O5/c1-15-9-6-8(4-5-11(13)14)7-10(16-2)12(9)17-3/h4-7H,1-3H3,(H,13,14)/b5-4+	Commercial	735755	90-50-6
compound_345_Trihydroxy_cinnamic_urine_pos_rep1.mzML	Marynka Ulaszewska	ESI	Positive	Orbitrap	1	Ulaszewska	345_TriMethoxyCinnamicAcid	COC1=CC(=CC(=C1OC)OC)C=CC(=O)O	InChI=1S/C12H14O5/c1-15-9-6-8(4-5-11(13)14)7-10(16-2)12(9)17-3/h4-7H,1-3H3,(H,13,14)/b5-4+	Commercial	735755	90-50-6
compound_345_Trihydroxy_cinnamic_urine_pos_rep2.mzML	Marynka Ulaszewska	ESI	Positive	Orbitrap	1	Ulaszewska	345_TriMethoxyCinnamicAcid	COC1=CC(=CC(=C1OC)OC)C=CC(=O)O	InChI=1S/C12H14O5/c1-15-9-6-8(4-5-11(13)14)7-10(16-2)12(9)17-3/h4-7H,1-3H3,(H,13,14)/b5-4+	Commercial	735755	90-50-6
compound_345_Trihydroxy_cinnamic_urine_pos_rep3.mzML	Marynka Ulaszewska	ESI	Positive	Orbitrap	1	Ulaszewska	345_TriMethoxyCinnamicAcid	COC1=CC(=CC(=C1OC)OC)C=CC(=O)O	InChI=1S/C12H14O5/c1-15-9-6-8(4-5-11(13)14)7-10(16-2)12(9)17-3/h4-7H,1-3H3,(H,13,14)/b5-4+	Commercial	735755	90-50-6
compound_35_Dihydroxy_phenyl_propanoic_acid_3Sulfate_plasma_pos_rep1.mzML	Marynka Ulaszewska	ESI	Positive	Orbitrap	1	Ulaszewska	35_Dihydroxy_phenyl_propanoic_acid_3 Sulfate	OC(=O)CCC1=CC(O)=CC(OS(O)(=O)=O)=C1	InChI=1S/C9H10O7S/c10-7-3-6(1-2-9(11)12)4-8(5-7)16-17(13,14)15/h3-5,10H,1-2H2,(H,11,12)(H,13,14,15)	Commercial	71316268	N/A
compound_35_Dihydroxy_phenyl_propanoic_acid_3Sulfate_plasma_pos_rep2.mzML	Marynka Ulaszewska	ESI	Positive	Orbitrap	1	Ulaszewska	35_Dihydroxy_phenyl_propanoic_acid_3 Sulfate	OC(=O)CCC1=CC(O)=CC(OS(O)(=O)=O)=C1	InChI=1S/C9H10O7S/c10-7-3-6(1-2-9(11)12)4-8(5-7)16-17(13,14)15/h3-5,10H,1-2H2,(H,11,12)(H,13,14,15)	Commercial	71316268	N/A
compound_35_Dihydroxy_phenyl_propanoic_acid_3Sulfate_plasma_pos_rep3.mzML	Marynka Ulaszewska	ESI	Positive	Orbitrap	1	Ulaszewska	35_Dihydroxy_phenyl_propanoic_acid_3 Sulfate	OC(=O)CCC1=CC(O)=CC(OS(O)(=O)=O)=C1	InChI=1S/C9H10O7S/c10-7-3-6(1-2-9(11)12)4-8(5-7)16-17(13,14)15/h3-5,10H,1-2H2,(H,11,12)(H,13,14,15)	Commercial	71316268	N/A
compound_35_Dihydroxy_phenyl_propanoic_acid_3Sulfate_urine_pos_rep1.mzML	Marynka Ulaszewska	ESI	Positive	Orbitrap	1	Ulaszewska	35_Dihydroxy_phenyl_propanoic_acid_3 Sulfate	OC(=O)CCC1=CC(O)=CC(OS(O)(=O)=O)=C1	InChI=1S/C9H10O7S/c10-7-3-6(1-2-9(11)12)4-8(5-7)16-17(13,14)15/h3-5,10H,1-2H2,(H,11,12)(H,13,14,15)	Commercial	71316268	N/A
compound_35_Dihydroxy_phenyl_propanoic_acid_3Sulfate_urine_pos_rep2.mzML	Marynka Ulaszewska	ESI	Positive	Orbitrap	1	Ulaszewska	35_Dihydroxy_phenyl_propanoic_acid_3 Sulfate	OC(=O)CCC1=CC(O)=CC(OS(O)(=O)=O)=C1	InChI=1S/C9H10O7S/c10-7-3-6(1-2-9(11)12)4-8(5-7)16-17(13,14)15/h3-5,10H,1-2H2,(H,11,12)(H,13,14,15)	Commercial	71316268	N/A
compound_35_Dihydroxy_phenyl_propanoic_acid_3Sulfate_urine_pos_rep3.mzML	Marynka Ulaszewska	ESI	Positive	Orbitrap	1	Ulaszewska	35_Dihydroxy_phenyl_propanoic_acid_3 Sulfate	OC(=O)CCC1=CC(O)=CC(OS(O)(=O)=O)=C1	InChI=1S/C9H10O7S/c10-7-3-6(1-2-9(11)12)4-8(5-7)16-17(13,14)15/h3-5,10H,1-2H2,(H,11,12)(H,13,14,15)	Commercial	71316268	N/A
compound_35_Dihydroxy_phenyl_propanoic_acid_3OBD_Glucuronide_plasma_pos_rep1.mzML	Marynka Ulaszewska	ESI	Positive	Orbitrap	1	Ulaszewska	35_Dihydroxy_phenyl_propanoic_acid_3OBD_Glucuronide	C1=C(C=C(C=C1O)OC2C(C(C(C(O2)C(=O)O)O)O)O)CCC(=O)O	InChI=1S/C15H18O10/c16-7-3-6(1-2-9(17)18)4-8(5-7)24-15-12(21)10(19)11(20)13(25-15)14(22)23/h3-5,10-13,15-16,19-21H,1-2H2,(H,17,18)(H,22,23)/t10-,11-,12+,13-,15+/m0/s1	Commercial	71316266	N/A
compound_35_Dihydroxy_phenyl_propanoic_acid_3OBD_Glucuronide_plasma_pos_rep2.mzML	Marynka Ulaszewska	ESI	Positive	Orbitrap	1	Ulaszewska	35_Dihydroxy_phenyl_propanoic_acid_3OBD_Glucuronide	C1=C(C=C(C=C1O)OC2C(C(C(C(O2)C(=O)O)O)O)O)CCC(=O)O	InChI=1S/C15H18O10/c16-7-3-6(1-2-9(17)18)4-8(5-7)24-15-12(21)10(19)11(20)13(25-15)14(22)23/h3-5,10-13,15-16,19-21H,1-2H2,(H,17,18)(H,22,23)/t10-,11-,12+,13-,15+/m0/s1	Commercial	71316266	N/A
compound_35_Dihydroxy_phenyl_propanoic_acid_3OBD_Glucuronide_plasma_pos_rep3.mzML	Marynka Ulaszewska	ESI	Positive	Orbitrap	1	Ulaszewska	35_Dihydroxy_phenyl_propanoic_acid_3OBD_Glucuronide	C1=C(C=C(C=C1O)OC2C(C(C(C(O2)C(=O)O)O)O)O)CCC(=O)O	InChI=1S/C15H18O10/c16-7-3-6(1-2-9(17)18)4-8(5-7)24-15-12(21)10(19)11(20)13(25-15)14(22)23/h3-5,10-13,15-16,19-21H,1-2H2,(H,17,18)(H,22,23)/t10-,11-,12+,13-,15+/m0/s1	Commercial	71316266	N/A
compound_35_Dihydroxy_phenyl_propanoic_acid_3OBD_Glucuronide_urine_pos_rep1.mzML	Marynka Ulaszewska	ESI	Positive	Orbitrap	1	Ulaszewska	35_Dihydroxy_phenyl_propanoic_acid_3OBD_Glucuronide	C1=C(C=C(C=C1O)OC2C(C(C(C(O2)C(=O)O)O)O)O)CCC(=O)O	InChI=1S/C15H18O10/c16-7-3-6(1-2-9(17)18)4-8(5-7)24-15-12(21)10(19)11(20)13(25-15)14(22)23/h3-5,10-13,15-16,19-21H,1-2H2,(H,17,18)(H,22,23)/t10-,11-,12+,13-,15+/m0/s1	Commercial	71316266	N/A
compound_35_Dihydroxy_phenyl_propanoic_acid_3OBD_Glucuronide_urine_pos_rep2.mzML	Marynka Ulaszewska	ESI	Positive	Orbitrap	1	Ulaszewska	35_Dihydroxy_phenyl_propanoic_acid_3OBD_Glucuronide	C1=C(C=C(C=C1O)OC2C(C(C(C(O2)C(=O)O)O)O)O)CCC(=O)O	InChI=1S/C15H18O10/c16-7-3-6(1-2-9(17)18)4-8(5-7)24-15-12(21)10(19)11(20)13(25-15)14(22)23/h3-5,10-13,15-16,19-21H,1-2H2,(H,17,18)(H,22,23)/t10-,11-,12+,13-,15+/m0/s1	Commercial	71316266	N/A
compound_35_Dihydroxy_phenyl_propanoic_acid_3OBD_Glucuronide_urine_pos_rep3.mzML	Marynka Ulaszewska	ESI	Positive	Orbitrap	1	Ulaszewska	35_Dihydroxy_phenyl_propanoic_acid_3OBD_Glucuronide	C1=C(C=C(C=C1O)OC2C(C(C(C(O2)C(=O)O)O)O)O)CCC(=O)O	InChI=1S/C15H18O10/c16-7-3-6(1-2-9(17)18)4-8(5-7)24-15-12(21)10(19)11(20)13(25-15)14(22)23/h3-5,10-13,15-16,19-21H,1-2H2,(H,17,18)(H,22,23)/t10-,11-,12+,13-,15+/m0/s1	Commercial	71316266	N/A
35_DiHydroxyCinnamicAcid_pos_CID_plasma_30min.mzML	Marynka Ulaszewska	ESI	Positive	Orbitrap	1	Ulaszewska	35_DiHydroxyCinnamicAcid	C1=C(C=C(C=C1O)O)C=CC(=O)O	InChI=1S/C9H8O4/c10-7-3-6(1-2-9(12)13)4-8(11)5-7/h1-5,10-11H,(H,12,13)/b2-1+	Commercial	6443769	28374-93-8
compound_3_5_dihydroxy_hydro_cinnamic_acid_plasma_pos_rep1.mzML	Marynka Ulaszewska	ESI	Positive	Orbitrap	1	Ulaszewska	35-Dihydroxyhydrocinnamic acid_35-Dihydroxyphenylpropionic acid	C1=C(C=C(C=C1O)O)CCC(=O)O	InChI=1S/C9H10O4/c10-7-3-6(1-2-9(12)13)4-8(11)5-7/h3-5,10-11H,1-2H2,(H,12,13)	Commercial	161525	#VALUE!
compound_3_5_dihydroxy_hydro_cinnamic_acid_plasma_pos_rep2.mzML	Marynka Ulaszewska	ESI	Positive	Orbitrap	1	Ulaszewska	35-Dihydroxyhydrocinnamic acid_35-Dihydroxyphenylpropionic acid	C1=C(C=C(C=C1O)O)CCC(=O)O	InChI=1S/C9H10O4/c10-7-3-6(1-2-9(12)13)4-8(11)5-7/h3-5,10-11H,1-2H2,(H,12,13)	Commercial	161525	#VALUE!
compound_3_5_dihydroxy_hydro_cinnamic_acid_plasma_pos_rep3.mzML	Marynka Ulaszewska	ESI	Positive	Orbitrap	1	Ulaszewska	35-Dihydroxyhydrocinnamic acid_35-Dihydroxyphenylpropionic acid	C1=C(C=C(C=C1O)O)CCC(=O)O	InChI=1S/C9H10O4/c10-7-3-6(1-2-9(12)13)4-8(11)5-7/h3-5,10-11H,1-2H2,(H,12,13)	Commercial	161525	#VALUE!
compound_3_5_dihydroxy_hydro_cinnamic_acid_urine_pos_rep1.mzML	Marynka Ulaszewska	ESI	Positive	Orbitrap	1	Ulaszewska	35-Dihydroxyhydrocinnamic acid_35-Dihydroxyphenylpropionic acid	C1=C(C=C(C=C1O)O)CCC(=O)O	InChI=1S/C9H10O4/c10-7-3-6(1-2-9(12)13)4-8(11)5-7/h3-5,10-11H,1-2H2,(H,12,13)	Commercial	161525	#VALUE!
compound_3_5_dihydroxy_hydro_cinnamic_acid_urine_pos_rep2.mzML	Marynka Ulaszewska	ESI	Positive	Orbitrap	1	Ulaszewska	35-Dihydroxyhydrocinnamic acid_35-Dihydroxyphenylpropionic acid	C1=C(C=C(C=C1O)O)CCC(=O)O	InChI=1S/C9H10O4/c10-7-3-6(1-2-9(12)13)4-8(11)5-7/h3-5,10-11H,1-2H2,(H,12,13)	Commercial	161525	#VALUE!
compound_3_5_dihydroxy_hydro_cinnamic_acid_urine_pos_rep3.mzML	Marynka Ulaszewska	ESI	Positive	Orbitrap	1	Ulaszewska	35-Dihydroxyhydrocinnamic acid_35-Dihydroxyphenylpropionic acid	C1=C(C=C(C=C1O)O)CCC(=O)O	InChI=1S/C9H10O4/c10-7-3-6(1-2-9(12)13)4-8(11)5-7/h3-5,10-11H,1-2H2,(H,12,13)	Commercial	161525	#VALUE!
35_DihydroxyHydroCinnamicAcid_pos_CID_plasma_30min.mzML	Marynka Ulaszewska	ESI	Positive	Orbitrap	1	Ulaszewska	35-Dihydroxyhydrocinnamic acid_35-Dihydroxyphenylpropionic acid	C1=C(C=C(C=C1O)O)CCC(=O)O	InChI=1S/C9H10O4/c10-7-3-6(1-2-9(12)13)4-8(11)5-7/h3-5,10-11H,1-2H2,(H,12,13)	Commercial	161525	#VALUE!
compound_3methyl_pentanoic_acid_plasma_pos_rep1_190820095809.mzML	Marynka Ulaszewska	ESI	Positive	Orbitrap	1	Ulaszewska	3methyl_pentanoic_acid	CCC(C)CC(=O)O	InChI=1S/C6H12O2/c1-3-5(2)4-6(7)8/h5H,3-4H2,1-2H3,(H,7,8)/t5-/m0/s1	Commercial	642230	1730-92-3
compound_3methyl_pentanoic_acid_plasma_pos_rep2.mzML	Marynka Ulaszewska	ESI	Positive	Orbitrap	1	Ulaszewska	3methyl_pentanoic_acid	CCC(C)CC(=O)O	InChI=1S/C6H12O2/c1-3-5(2)4-6(7)8/h5H,3-4H2,1-2H3,(H,7,8)/t5-/m0/s1	Commercial	642230	1730-92-3
compound_3methyl_pentanoic_acid_plasma_pos_rep3.mzML	Marynka Ulaszewska	ESI	Positive	Orbitrap	1	Ulaszewska	3methyl_pentanoic_acid	CCC(C)CC(=O)O	InChI=1S/C6H12O2/c1-3-5(2)4-6(7)8/h5H,3-4H2,1-2H3,(H,7,8)/t5-/m0/s1	Commercial	642230	1730-92-3
compound_3methyl_pentanoic_acid_urine_pos_rep1.mzML	Marynka Ulaszewska	ESI	Positive	Orbitrap	1	Ulaszewska	3methyl_pentanoic_acid	CCC(C)CC(=O)O	InChI=1S/C6H12O2/c1-3-5(2)4-6(7)8/h5H,3-4H2,1-2H3,(H,7,8)/t5-/m0/s1	Commercial	642230	1730-92-3
compound_3methyl_pentanoic_acid_urine_pos_rep2.mzML	Marynka Ulaszewska	ESI	Positive	Orbitrap	1	Ulaszewska	3methyl_pentanoic_acid	CCC(C)CC(=O)O	InChI=1S/C6H12O2/c1-3-5(2)4-6(7)8/h5H,3-4H2,1-2H3,(H,7,8)/t5-/m0/s1	Commercial	642230	1730-92-3
compound_3methyl_pentanoic_acid_urine_pos_rep3.mzML	Marynka Ulaszewska	ESI	Positive	Orbitrap	1	Ulaszewska	3methyl_pentanoic_acid	CCC(C)CC(=O)O	InChI=1S/C6H12O2/c1-3-5(2)4-6(7)8/h5H,3-4H2,1-2H3,(H,7,8)/t5-/m0/s1	Commercial	642230	1730-92-3
compound_3S_2349_Tetrahydro_1h_pyrido_34b_indole_carboxylic_acid_plasma_pos_rep1.mzML	Marynka Ulaszewska	ESI	Positive	Orbitrap	1	Ulaszewska	3S_2349_Tetrahydro_1h_pyrido_34b_indole_carboxylic_acid	C1C(NCC2=C1C3=CC=CC=C3N2)C(=O)O	InChI=1S/C12H12N2O2/c15-12(16)10-5-8-7-3-1-2-4-9(7)14-11(8)6-13-10/h1-4,10,13-14H,5-6H2,(H,15,16)/t10-/m0/s1	Commercial	449440	42438-90-4
compound_3S_2349_Tetrahydro_1h_pyrido_34b_indole_carboxylic_acid_plasma_pos_rep2.mzML	Marynka Ulaszewska	ESI	Positive	Orbitrap	1	Ulaszewska	3S_2349_Tetrahydro_1h_pyrido_34b_indole_carboxylic_acid	C1C(NCC2=C1C3=CC=CC=C3N2)C(=O)O	InChI=1S/C12H12N2O2/c15-12(16)10-5-8-7-3-1-2-4-9(7)14-11(8)6-13-10/h1-4,10,13-14H,5-6H2,(H,15,16)/t10-/m0/s1	Commercial	449440	42438-90-4
compound_3S_2349_Tetrahydro_1h_pyrido_34b_indole_carboxylic_acid_plasma_pos_rep3.mzML	Marynka Ulaszewska	ESI	Positive	Orbitrap	1	Ulaszewska	3S_2349_Tetrahydro_1h_pyrido_34b_indole_carboxylic_acid	C1C(NCC2=C1C3=CC=CC=C3N2)C(=O)O	InChI=1S/C12H12N2O2/c15-12(16)10-5-8-7-3-1-2-4-9(7)14-11(8)6-13-10/h1-4,10,13-14H,5-6H2,(H,15,16)/t10-/m0/s1	Commercial	449440	42438-90-4
compound_3S_2349_Tetrahydro_1h_pyrido_34b_indole_carboxylic_acid_urine_pos_rep1.mzML	Marynka Ulaszewska	ESI	Positive	Orbitrap	1	Ulaszewska	3S_2349_Tetrahydro_1h_pyrido_34b_indole_carboxylic_acid	C1C(NCC2=C1C3=CC=CC=C3N2)C(=O)O	InChI=1S/C12H12N2O2/c15-12(16)10-5-8-7-3-1-2-4-9(7)14-11(8)6-13-10/h1-4,10,13-14H,5-6H2,(H,15,16)/t10-/m0/s1	Commercial	449440	42438-90-4
compound_3S_2349_Tetrahydro_1h_pyrido_34b_indole_carboxylic_acid_urine_pos_rep2.mzML	Marynka Ulaszewska	ESI	Positive	Orbitrap	1	Ulaszewska	3S_2349_Tetrahydro_1h_pyrido_34b_indole_carboxylic_acid	C1C(NCC2=C1C3=CC=CC=C3N2)C(=O)O	InChI=1S/C12H12N2O2/c15-12(16)10-5-8-7-3-1-2-4-9(7)14-11(8)6-13-10/h1-4,10,13-14H,5-6H2,(H,15,16)/t10-/m0/s1	Commercial	449440	42438-90-4
compound_3S_2349_Tetrahydro_1h_pyrido_34b_indole_carboxylic_acid_urine_pos_rep3.mzML	Marynka Ulaszewska	ESI	Positive	Orbitrap	1	Ulaszewska	3S_2349_Tetrahydro_1h_pyrido_34b_indole_carboxylic_acid	C1C(NCC2=C1C3=CC=CC=C3N2)C(=O)O	InChI=1S/C12H12N2O2/c15-12(16)10-5-8-7-3-1-2-4-9(7)14-11(8)6-13-10/h1-4,10,13-14H,5-6H2,(H,15,16)/t10-/m0/s1	Commercial	449440	42438-90-4
compound_4_2_oxopyrrolidin_1_yl_butanoic_acid_plasma_pos_rep1.mzML	Marynka Ulaszewska	ESI	Positive	Orbitrap	1	Ulaszewska	4_2_oxopyrrolidin_1_yl_butanoic_acid	C1CC(=O)N(C1)CCCC(=O)O	InChI=1S/C8H13NO3/c10-7-3-1-5-9(7)6-2-4-8(11)12/h1-6H2,(H,11,12)	Commercial	3146689	6739-80-6
compound_4_2_oxopyrrolidin_1_yl_butanoic_acid_plasma_pos_rep2.mzML	Marynka Ulaszewska	ESI	Positive	Orbitrap	1	Ulaszewska	4_2_oxopyrrolidin_1_yl_butanoic_acid	C1CC(=O)N(C1)CCCC(=O)O	InChI=1S/C8H13NO3/c10-7-3-1-5-9(7)6-2-4-8(11)12/h1-6H2,(H,11,12)	Commercial	3146689	6739-80-6
compound_4_2_oxopyrrolidin_1_yl_butanoic_acid_plasma_pos_rep3.mzML	Marynka Ulaszewska	ESI	Positive	Orbitrap	1	Ulaszewska	4_2_oxopyrrolidin_1_yl_butanoic_acid	C1CC(=O)N(C1)CCCC(=O)O	InChI=1S/C8H13NO3/c10-7-3-1-5-9(7)6-2-4-8(11)12/h1-6H2,(H,11,12)	Commercial	3146689	6739-80-6
compound_4_2_oxopyrrolidin_1_yl_butanoic_acid_urine_pos_rep1.mzML	Marynka Ulaszewska	ESI	Positive	Orbitrap	1	Ulaszewska	4_2_oxopyrrolidin_1_yl_butanoic_acid	C1CC(=O)N(C1)CCCC(=O)O	InChI=1S/C8H13NO3/c10-7-3-1-5-9(7)6-2-4-8(11)12/h1-6H2,(H,11,12)	Commercial	3146689	6739-80-6
compound_4_2_oxopyrrolidin_1_yl_butanoic_acid_urine_pos_rep2.mzML	Marynka Ulaszewska	ESI	Positive	Orbitrap	1	Ulaszewska	4_2_oxopyrrolidin_1_yl_butanoic_acid	C1CC(=O)N(C1)CCCC(=O)O	InChI=1S/C8H13NO3/c10-7-3-1-5-9(7)6-2-4-8(11)12/h1-6H2,(H,11,12)	Commercial	3146689	6739-80-6
compound_4_2_oxopyrrolidin_1_yl_butanoic_acid_urine_pos_rep3.mzML	Marynka Ulaszewska	ESI	Positive	Orbitrap	1	Ulaszewska	4_2_oxopyrrolidin_1_yl_butanoic_acid	C1CC(=O)N(C1)CCCC(=O)O	InChI=1S/C8H13NO3/c10-7-3-1-5-9(7)6-2-4-8(11)12/h1-6H2,(H,11,12)	Commercial	3146689	6739-80-6
4_Hydroxy_3_MethoxyPhenyl_AceticAcid_HomoVanillicAcid__pos_CID_plasma_30min.mzML	Marynka Ulaszewska	ESI	Positive	Orbitrap	1	Ulaszewska	4_Hydroxy_3_MethoxyPhenyl_AceticAcid_HomoVanillicAcid	COC1=C(C=CC(=C1)CC(=O)O)O	InChI=1S/C9H10O4/c1-13-8-4-6(5-9(11)12)2-3-7(8)10/h2-4,10H,5H2,1H3,(H,11,12)	Commercial	1738	0306-08-01
compound_4_hydroxy_3methoxy_cinnamic_TransFerulic_plasma_pos_rep1.mzML	Marynka Ulaszewska	ESI	Positive	Orbitrap	1	Ulaszewska	4_Hydroxy_3MethoxyCinnamicAcid_Ferulic	COC1=C(C=CC(=C1)C=CC(=O)O)O	InChI=1S/C10H10O4/c1-14-9-6-7(2-4-8(9)11)3-5-10(12)13/h2-6,11H,1H3,(H,12,13)/b5-3+	Commercial	445858	1135-24-6
compound_4_hydroxy_3methoxy_cinnamic_TransFerulic_plasma_pos_rep2.mzML	Marynka Ulaszewska	ESI	Positive	Orbitrap	1	Ulaszewska	4_Hydroxy_3MethoxyCinnamicAcid_Ferulic	COC1=C(C=CC(=C1)C=CC(=O)O)O	InChI=1S/C10H10O4/c1-14-9-6-7(2-4-8(9)11)3-5-10(12)13/h2-6,11H,1H3,(H,12,13)/b5-3+	Commercial	445858	1135-24-6
compound_4_hydroxy_3methoxy_cinnamic_TransFerulic_plasma_pos_rep3.mzML	Marynka Ulaszewska	ESI	Positive	Orbitrap	1	Ulaszewska	4_Hydroxy_3MethoxyCinnamicAcid_Ferulic	COC1=C(C=CC(=C1)C=CC(=O)O)O	InChI=1S/C10H10O4/c1-14-9-6-7(2-4-8(9)11)3-5-10(12)13/h2-6,11H,1H3,(H,12,13)/b5-3+	Commercial	445858	1135-24-6
compound_4_hydroxy_3methoxy_cinnamic_TransFerulic_urine_pos_rep1.mzML	Marynka Ulaszewska	ESI	Positive	Orbitrap	1	Ulaszewska	4_Hydroxy_3MethoxyCinnamicAcid_Ferulic	COC1=C(C=CC(=C1)C=CC(=O)O)O	InChI=1S/C10H10O4/c1-14-9-6-7(2-4-8(9)11)3-5-10(12)13/h2-6,11H,1H3,(H,12,13)/b5-3+	Commercial	445858	1135-24-6
compound_4_hydroxy_3methoxy_cinnamic_TransFerulic_urine_pos_rep2.mzML	Marynka Ulaszewska	ESI	Positive	Orbitrap	1	Ulaszewska	4_Hydroxy_3MethoxyCinnamicAcid_Ferulic	COC1=C(C=CC(=C1)C=CC(=O)O)O	InChI=1S/C10H10O4/c1-14-9-6-7(2-4-8(9)11)3-5-10(12)13/h2-6,11H,1H3,(H,12,13)/b5-3+	Commercial	445858	1135-24-6
compound_4_hydroxy_3methoxy_cinnamic_TransFerulic_urine_pos_rep3.mzML	Marynka Ulaszewska	ESI	Positive	Orbitrap	1	Ulaszewska	4_Hydroxy_3MethoxyCinnamicAcid_Ferulic	COC1=C(C=CC(=C1)C=CC(=O)O)O	InChI=1S/C10H10O4/c1-14-9-6-7(2-4-8(9)11)3-5-10(12)13/h2-6,11H,1H3,(H,12,13)/b5-3+	Commercial	445858	1135-24-6
4_Hydroxy_3MethoxyCinnamicAcid_Ferulic_pos_CID_plasma_30min.mzML	Marynka Ulaszewska	ESI	Positive	Orbitrap	1	Ulaszewska	4_Hydroxy_3MethoxyCinnamicAcid_Ferulic	COC1=C(C=CC(=C1)C=CC(=O)O)O	InChI=1S/C10H10O4/c1-14-9-6-7(2-4-8(9)11)3-5-10(12)13/h2-6,11H,1H3,(H,12,13)/b5-3+	Commercial	445858	1135-24-6
compound_4_hydroxy_6_methyl_2_pyrrone_plasma_pos_rep1.mzML	Marynka Ulaszewska	ESI	Positive	Orbitrap	1	Ulaszewska	4_hydroxy_6_methyl_2_pyrone	CC1=CC(=CC(=O)O1)O	InChI=1S/C6H6O3/c1-4-2-5(7)3-6(8)9-4/h2-3,7H,1H3	Commercial	54675757	0675-10-5
compound_4_hydroxy_6_methyl_2_pyrrone_plasma_pos_rep2.mzML	Marynka Ulaszewska	ESI	Positive	Orbitrap	1	Ulaszewska	4_hydroxy_6_methyl_2_pyrone	CC1=CC(=CC(=O)O1)O	InChI=1S/C6H6O3/c1-4-2-5(7)3-6(8)9-4/h2-3,7H,1H3	Commercial	54675757	0675-10-5
compound_4_hydroxy_6_methyl_2_pyrrone_plasma_pos_rep3.mzML	Marynka Ulaszewska	ESI	Positive	Orbitrap	1	Ulaszewska	4_hydroxy_6_methyl_2_pyrone	CC1=CC(=CC(=O)O1)O	InChI=1S/C6H6O3/c1-4-2-5(7)3-6(8)9-4/h2-3,7H,1H3	Commercial	54675757	0675-10-5
compound_4_hydroxy_6_methyl_2_pyrrone_urine_pos_rep1.mzML	Marynka Ulaszewska	ESI	Positive	Orbitrap	1	Ulaszewska	4_hydroxy_6_methyl_2_pyrone	CC1=CC(=CC(=O)O1)O	InChI=1S/C6H6O3/c1-4-2-5(7)3-6(8)9-4/h2-3,7H,1H3	Commercial	54675757	0675-10-5
compound_4_hydroxy_6_methyl_2_pyrrone_urine_pos_rep2.mzML	Marynka Ulaszewska	ESI	Positive	Orbitrap	1	Ulaszewska	4_hydroxy_6_methyl_2_pyrone	CC1=CC(=CC(=O)O1)O	InChI=1S/C6H6O3/c1-4-2-5(7)3-6(8)9-4/h2-3,7H,1H3	Commercial	54675757	0675-10-5
compound_4_hydroxy_6_methyl_2_pyrrone_urine_pos_rep3.mzML	Marynka Ulaszewska	ESI	Positive	Orbitrap	1	Ulaszewska	4_hydroxy_6_methyl_2_pyrone	CC1=CC(=CC(=O)O1)O	InChI=1S/C6H6O3/c1-4-2-5(7)3-6(8)9-4/h2-3,7H,1H3	Commercial	54675757	0675-10-5
compound_4_hydroxy_benzoic_acid_plasma_pos_rep1.mzML	Marynka Ulaszewska	ESI	Positive	Orbitrap	1	Ulaszewska	4_hydroxy_benzoic_acid_Vanillic acid	COC1=C(C=CC(=C1)C(=O)O)O	InChI=1S/C8H8O4/c1-12-7-4-5(8(10)11)2-3-6(7)9/h2-4,9H,1H3,(H,10,11)	Commercial	8468	121-34-6
compound_4_hydroxy_benzoic_acid_plasma_pos_rep2.mzML	Marynka Ulaszewska	ESI	Positive	Orbitrap	1	Ulaszewska	4_hydroxy_benzoic_acid_Vanillic acid	COC1=C(C=CC(=C1)C(=O)O)O	InChI=1S/C8H8O4/c1-12-7-4-5(8(10)11)2-3-6(7)9/h2-4,9H,1H3,(H,10,11)	Commercial	8468	121-34-6
compound_4_hydroxy_benzoic_acid_plasma_pos_rep3.mzML	Marynka Ulaszewska	ESI	Positive	Orbitrap	1	Ulaszewska	4_hydroxy_benzoic_acid_Vanillic acid	COC1=C(C=CC(=C1)C(=O)O)O	InChI=1S/C8H8O4/c1-12-7-4-5(8(10)11)2-3-6(7)9/h2-4,9H,1H3,(H,10,11)	Commercial	8468	121-34-6
compound_4_hydroxy_benzoic_acid_urine_pos_rep1.mzML	Marynka Ulaszewska	ESI	Positive	Orbitrap	1	Ulaszewska	4_hydroxy_benzoic_acid_Vanillic acid	COC1=C(C=CC(=C1)C(=O)O)O	InChI=1S/C8H8O4/c1-12-7-4-5(8(10)11)2-3-6(7)9/h2-4,9H,1H3,(H,10,11)	Commercial	8468	121-34-6
compound_4_hydroxy_benzoic_acid_urine_pos_rep2.mzML	Marynka Ulaszewska	ESI	Positive	Orbitrap	1	Ulaszewska	4_hydroxy_benzoic_acid_Vanillic acid	COC1=C(C=CC(=C1)C(=O)O)O	InChI=1S/C8H8O4/c1-12-7-4-5(8(10)11)2-3-6(7)9/h2-4,9H,1H3,(H,10,11)	Commercial	8468	121-34-6
compound_4_hydroxy_benzoic_acid_urine_pos_rep3.mzML	Marynka Ulaszewska	ESI	Positive	Orbitrap	1	Ulaszewska	4_hydroxy_benzoic_acid_Vanillic acid	COC1=C(C=CC(=C1)C(=O)O)O	InChI=1S/C8H8O4/c1-12-7-4-5(8(10)11)2-3-6(7)9/h2-4,9H,1H3,(H,10,11)	Commercial	8468	121-34-6
VanillicAcid_plasma_pos_CID.mzML	Marynka Ulaszewska	ESI	Positive	Orbitrap	1	Ulaszewska	4_hydroxy_benzoic_acid_Vanillic acid	COC1=C(C=CC(=C1)C(=O)O)O	InChI=1S/C8H8O4/c1-12-7-4-5(8(10)11)2-3-6(7)9/h2-4,9H,1H3,(H,10,11)	Commercial	8468	121-34-6
VanillicAcid_plasma_pos_CID_150611085830.mzML	Marynka Ulaszewska	ESI	Positive	Orbitrap	1	Ulaszewska	4_hydroxy_benzoic_acid_Vanillic acid	COC1=C(C=CC(=C1)C(=O)O)O	InChI=1S/C8H8O4/c1-12-7-4-5(8(10)11)2-3-6(7)9/h2-4,9H,1H3,(H,10,11)	Commercial	8468	121-34-6
VanillicAcid_urine_pos_CID.mzML	Marynka Ulaszewska	ESI	Positive	Orbitrap	1	Ulaszewska	4_hydroxy_benzoic_acid_Vanillic acid	COC1=C(C=CC(=C1)C(=O)O)O	InChI=1S/C8H8O4/c1-12-7-4-5(8(10)11)2-3-6(7)9/h2-4,9H,1H3,(H,10,11)	Commercial	8468	121-34-6
compound_4_hydroxy_phenyl_pyruvic_plasma_pos_rep1.mzML	Marynka Ulaszewska	ESI	Positive	Orbitrap	1	Ulaszewska	4_hydroxy_phenyl_pyruvic acid	C1=CC(=CC=C1CC(=O)C(=O)O)O	InChI=1S/C9H8O4/c10-7-3-1-6(2-4-7)5-8(11)9(12)13/h1-4,10H,5H2,(H,12,13)	Commercial	979	156-39-8
compound_4_hydroxy_phenyl_pyruvic_plasma_pos_rep2.mzML	Marynka Ulaszewska	ESI	Positive	Orbitrap	1	Ulaszewska	4_hydroxy_phenyl_pyruvic acid	C1=CC(=CC=C1CC(=O)C(=O)O)O	InChI=1S/C9H8O4/c10-7-3-1-6(2-4-7)5-8(11)9(12)13/h1-4,10H,5H2,(H,12,13)	Commercial	979	156-39-8
compound_4_hydroxy_phenyl_pyruvic_plasma_pos_rep3.mzML	Marynka Ulaszewska	ESI	Positive	Orbitrap	1	Ulaszewska	4_hydroxy_phenyl_pyruvic acid	C1=CC(=CC=C1CC(=O)C(=O)O)O	InChI=1S/C9H8O4/c10-7-3-1-6(2-4-7)5-8(11)9(12)13/h1-4,10H,5H2,(H,12,13)	Commercial	979	156-39-8
compound_4_hydroxy_phenyl_pyruvic_urine_pos_rep1.mzML	Marynka Ulaszewska	ESI	Positive	Orbitrap	1	Ulaszewska	4_hydroxy_phenyl_pyruvic acid	C1=CC(=CC=C1CC(=O)C(=O)O)O	InChI=1S/C9H8O4/c10-7-3-1-6(2-4-7)5-8(11)9(12)13/h1-4,10H,5H2,(H,12,13)	Commercial	979	156-39-8
compound_4_hydroxy_phenyl_pyruvic_urine_pos_rep2.mzML	Marynka Ulaszewska	ESI	Positive	Orbitrap	1	Ulaszewska	4_hydroxy_phenyl_pyruvic acid	C1=CC(=CC=C1CC(=O)C(=O)O)O	InChI=1S/C9H8O4/c10-7-3-1-6(2-4-7)5-8(11)9(12)13/h1-4,10H,5H2,(H,12,13)	Commercial	979	156-39-8
compound_4_hydroxy_phenyl_pyruvic_urine_pos_rep3.mzML	Marynka Ulaszewska	ESI	Positive	Orbitrap	1	Ulaszewska	4_hydroxy_phenyl_pyruvic acid	C1=CC(=CC=C1CC(=O)C(=O)O)O	InChI=1S/C9H8O4/c10-7-3-1-6(2-4-7)5-8(11)9(12)13/h1-4,10H,5H2,(H,12,13)	Commercial	979	156-39-8
4_HydroxyPhenyl_PyruvicAcid_pos_CID_plasma_30min.mzML	Marynka Ulaszewska	ESI	Positive	Orbitrap	1	Ulaszewska	4_hydroxy_phenyl_pyruvic acid	C1=CC(=CC=C1CC(=O)C(=O)O)O	InChI=1S/C9H8O4/c10-7-3-1-6(2-4-7)5-8(11)9(12)13/h1-4,10H,5H2,(H,12,13)	Commercial	979	156-39-8
compound_4_hydroxyphenyl_acetic_acid_plasma_pos_rep1.mzML	Marynka Ulaszewska	ESI	Positive	Orbitrap	1	Ulaszewska	4_HydroxyPhenyl_Acetic Acid	C1=CC(=CC=C1CC(=O)O)O	InChI=1S/C8H8O3/c9-7-3-1-6(2-4-7)5-8(10)11/h1-4,9H,5H2,(H,10,11)	Commercial	127	156-38-7
compound_4_hydroxyphenyl_acetic_acid_plasma_pos_rep2.mzML	Marynka Ulaszewska	ESI	Positive	Orbitrap	1	Ulaszewska	4_HydroxyPhenyl_Acetic Acid	C1=CC(=CC=C1CC(=O)O)O	InChI=1S/C8H8O3/c9-7-3-1-6(2-4-7)5-8(10)11/h1-4,9H,5H2,(H,10,11)	Commercial	127	156-38-7
compound_4_hydroxyphenyl_acetic_acid_plasma_pos_rep3.mzML	Marynka Ulaszewska	ESI	Positive	Orbitrap	1	Ulaszewska	4_HydroxyPhenyl_Acetic Acid	C1=CC(=CC=C1CC(=O)O)O	InChI=1S/C8H8O3/c9-7-3-1-6(2-4-7)5-8(10)11/h1-4,9H,5H2,(H,10,11)	Commercial	127	156-38-7
compound_4_hydroxyphenyl_acetic_acid_urine_pos_rep1.mzML	Marynka Ulaszewska	ESI	Positive	Orbitrap	1	Ulaszewska	4_HydroxyPhenyl_Acetic Acid	C1=CC(=CC=C1CC(=O)O)O	InChI=1S/C8H8O3/c9-7-3-1-6(2-4-7)5-8(10)11/h1-4,9H,5H2,(H,10,11)	Commercial	127	156-38-7
compound_4_hydroxyphenyl_acetic_acid_urine_pos_rep2.mzML	Marynka Ulaszewska	ESI	Positive	Orbitrap	1	Ulaszewska	4_HydroxyPhenyl_Acetic Acid	C1=CC(=CC=C1CC(=O)O)O	InChI=1S/C8H8O3/c9-7-3-1-6(2-4-7)5-8(10)11/h1-4,9H,5H2,(H,10,11)	Commercial	127	156-38-7
compound_4_hydroxyphenyl_acetic_acid_urine_pos_rep3.mzML	Marynka Ulaszewska	ESI	Positive	Orbitrap	1	Ulaszewska	4_HydroxyPhenyl_Acetic Acid	C1=CC(=CC=C1CC(=O)O)O	InChI=1S/C8H8O3/c9-7-3-1-6(2-4-7)5-8(10)11/h1-4,9H,5H2,(H,10,11)	Commercial	127	156-38-7
4_HydroxyPhenyl_AceticAcid_pos_CID_plasma_30min.mzML	Marynka Ulaszewska	ESI	Positive	Orbitrap	1	Ulaszewska	4_HydroxyPhenyl_Acetic Acid	C1=CC(=CC=C1CC(=O)O)O	InChI=1S/C8H8O3/c9-7-3-1-6(2-4-7)5-8(10)11/h1-4,9H,5H2,(H,10,11)	Commercial	127	156-38-7
compound_4_hydroxyphenyl_acetic_acid_plasma_pos_rep1.mzML	Marynka Ulaszewska	ESI	Positive	Orbitrap	1	Ulaszewska	4_hydroxyphenyl_acetic_acid	C1=CC(=CC=C1CC(=O)O)O	InChI=1S/C8H8O3/c9-7-3-1-6(2-4-7)5-8(10)11/h1-4,9H,5H2,(H,10,11)	Commercial	127	156-38-7
compound_4_hydroxyphenyl_acetic_acid_plasma_pos_rep2.mzML	Marynka Ulaszewska	ESI	Positive	Orbitrap	1	Ulaszewska	4_hydroxyphenyl_acetic_acid	C1=CC(=CC=C1CC(=O)O)O	InChI=1S/C8H8O3/c9-7-3-1-6(2-4-7)5-8(10)11/h1-4,9H,5H2,(H,10,11)	Commercial	127	156-38-7
compound_4_hydroxyphenyl_acetic_acid_plasma_pos_rep3.mzML	Marynka Ulaszewska	ESI	Positive	Orbitrap	1	Ulaszewska	4_hydroxyphenyl_acetic_acid	C1=CC(=CC=C1CC(=O)O)O	InChI=1S/C8H8O3/c9-7-3-1-6(2-4-7)5-8(10)11/h1-4,9H,5H2,(H,10,11)	Commercial	127	156-38-7
compound_4_hydroxyphenyl_acetic_acid_urine_pos_rep1.mzML	Marynka Ulaszewska	ESI	Positive	Orbitrap	1	Ulaszewska	4_hydroxyphenyl_acetic_acid	C1=CC(=CC=C1CC(=O)O)O	InChI=1S/C8H8O3/c9-7-3-1-6(2-4-7)5-8(10)11/h1-4,9H,5H2,(H,10,11)	Commercial	127	156-38-7
compound_4_hydroxyphenyl_acetic_acid_urine_pos_rep2.mzML	Marynka Ulaszewska	ESI	Positive	Orbitrap	1	Ulaszewska	4_hydroxyphenyl_acetic_acid	C1=CC(=CC=C1CC(=O)O)O	InChI=1S/C8H8O3/c9-7-3-1-6(2-4-7)5-8(10)11/h1-4,9H,5H2,(H,10,11)	Commercial	127	156-38-7
compound_4_hydroxyphenyl_acetic_acid_urine_pos_rep3.mzML	Marynka Ulaszewska	ESI	Positive	Orbitrap	1	Ulaszewska	4_hydroxyphenyl_acetic_acid	C1=CC(=CC=C1CC(=O)O)O	InChI=1S/C8H8O3/c9-7-3-1-6(2-4-7)5-8(10)11/h1-4,9H,5H2,(H,10,11)	Commercial	127	156-38-7
compound_4_methoxy_23_dihydro_1H_indole_plasma_pos_rep1.mzML	Marynka Ulaszewska	ESI	Positive	Orbitrap	1	Ulaszewska	4_methoxy_23_dihydro_1H_indole	COC1=CC=CC2=C1CCN2	InChI=1S/C9H11NO/c1-11-9-4-2-3-8-7(9)5-6-10-8/h2-4,10H,5-6H2,1H3	Commercial	16244441	7555-94-4
compound_4_methoxy_23_dihydro_1H_indole_plasma_pos_rep2.mzML	Marynka Ulaszewska	ESI	Positive	Orbitrap	1	Ulaszewska	4_methoxy_23_dihydro_1H_indole	COC1=CC=CC2=C1CCN2	InChI=1S/C9H11NO/c1-11-9-4-2-3-8-7(9)5-6-10-8/h2-4,10H,5-6H2,1H3	Commercial	16244441	7555-94-4
compound_4_methoxy_23_dihydro_1H_indole_plasma_pos_rep3.mzML	Marynka Ulaszewska	ESI	Positive	Orbitrap	1	Ulaszewska	4_methoxy_23_dihydro_1H_indole	COC1=CC=CC2=C1CCN2	InChI=1S/C9H11NO/c1-11-9-4-2-3-8-7(9)5-6-10-8/h2-4,10H,5-6H2,1H3	Commercial	16244441	7555-94-4
compound_4_methoxy_23_dihydro_1H_indole_urine_pos_rep1.mzML	Marynka Ulaszewska	ESI	Positive	Orbitrap	1	Ulaszewska	4_methoxy_23_dihydro_1H_indole	COC1=CC=CC2=C1CCN2	InChI=1S/C9H11NO/c1-11-9-4-2-3-8-7(9)5-6-10-8/h2-4,10H,5-6H2,1H3	Commercial	16244441	7555-94-4
compound_4_methoxy_23_dihydro_1H_indole_urine_pos_rep2.mzML	Marynka Ulaszewska	ESI	Positive	Orbitrap	1	Ulaszewska	4_methoxy_23_dihydro_1H_indole	COC1=CC=CC2=C1CCN2	InChI=1S/C9H11NO/c1-11-9-4-2-3-8-7(9)5-6-10-8/h2-4,10H,5-6H2,1H3	Commercial	16244441	7555-94-4
compound_4_methoxy_23_dihydro_1H_indole_urine_pos_rep3.mzML	Marynka Ulaszewska	ESI	Positive	Orbitrap	1	Ulaszewska	4_methoxy_23_dihydro_1H_indole	COC1=CC=CC2=C1CCN2	InChI=1S/C9H11NO/c1-11-9-4-2-3-8-7(9)5-6-10-8/h2-4,10H,5-6H2,1H3	Commercial	16244441	7555-94-4
compound_4_methyl_hippuric_acid_plasma_pos_rep1.mzML	Marynka Ulaszewska	ESI	Positive	Orbitrap	1	Ulaszewska	4_MethylHippuricAcid	CC1=CC=C(C=C1)C(=O)NCC(=O)O	InChI=1S/C10H11NO3/c1-7-2-4-8(5-3-7)10(14)11-6-9(12)13/h2-5H,6H2,1H3,(H,11,14)(H,12,13)	Commercial	97479	27115-50-0
compound_4_methyl_hippuric_acid_plasma_pos_rep2.mzML	Marynka Ulaszewska	ESI	Positive	Orbitrap	1	Ulaszewska	4_MethylHippuricAcid	CC1=CC=C(C=C1)C(=O)NCC(=O)O	InChI=1S/C10H11NO3/c1-7-2-4-8(5-3-7)10(14)11-6-9(12)13/h2-5H,6H2,1H3,(H,11,14)(H,12,13)	Commercial	97479	27115-50-0
compound_4_methyl_hippuric_acid_plasma_pos_rep3.mzML	Marynka Ulaszewska	ESI	Positive	Orbitrap	1	Ulaszewska	4_MethylHippuricAcid	CC1=CC=C(C=C1)C(=O)NCC(=O)O	InChI=1S/C10H11NO3/c1-7-2-4-8(5-3-7)10(14)11-6-9(12)13/h2-5H,6H2,1H3,(H,11,14)(H,12,13)	Commercial	97479	27115-50-0
compound_4_methyl_hippuric_acid_urine_pos_rep1.mzML	Marynka Ulaszewska	ESI	Positive	Orbitrap	1	Ulaszewska	4_MethylHippuricAcid	CC1=CC=C(C=C1)C(=O)NCC(=O)O	InChI=1S/C10H11NO3/c1-7-2-4-8(5-3-7)10(14)11-6-9(12)13/h2-5H,6H2,1H3,(H,11,14)(H,12,13)	Commercial	97479	27115-50-0
compound_4_methyl_hippuric_acid_urine_pos_rep2.mzML	Marynka Ulaszewska	ESI	Positive	Orbitrap	1	Ulaszewska	4_MethylHippuricAcid	CC1=CC=C(C=C1)C(=O)NCC(=O)O	InChI=1S/C10H11NO3/c1-7-2-4-8(5-3-7)10(14)11-6-9(12)13/h2-5H,6H2,1H3,(H,11,14)(H,12,13)	Commercial	97479	27115-50-0
compound_4_methyl_hippuric_acid_urine_pos_rep3.mzML	Marynka Ulaszewska	ESI	Positive	Orbitrap	1	Ulaszewska	4_MethylHippuricAcid	CC1=CC=C(C=C1)C(=O)NCC(=O)O	InChI=1S/C10H11NO3/c1-7-2-4-8(5-3-7)10(14)11-6-9(12)13/h2-5H,6H2,1H3,(H,11,14)(H,12,13)	Commercial	97479	27115-50-0
4_MethylHippuricAcid_pos_CID_plasma_30min.mzML	Marynka Ulaszewska	ESI	Positive	Orbitrap	1	Ulaszewska	4_MethylHippuricAcid	CC1=CC=C(C=C1)C(=O)NCC(=O)O	InChI=1S/C10H11NO3/c1-7-2-4-8(5-3-7)10(14)11-6-9(12)13/h2-5H,6H2,1H3,(H,11,14)(H,12,13)	Commercial	97479	27115-50-0
methylumbeliferon_urina_pos.mzML	Marynka Ulaszewska	ESI	Positive	Orbitrap	1	Ulaszewska	4-methylumbeliferon	CC1=CC(=O)OC2=C1C=CC(=C2)O.O	InChI=1S/C10H8O3.H2O/c1-6-4-10(12)13-9-5-7(11)2-3-8(6)9;/h2-5,11H,1H3;1H2	Commercial	60196415	103764-33-6
methylumbelliferon_plasma_pos.mzML	Marynka Ulaszewska	ESI	Positive	Orbitrap	1	Ulaszewska	4-methylumbelliferon	CC1=CC(=O)OC2=C1C=CC(=C2)O.O	InChI=1S/C10H8O3.H2O/c1-6-4-10(12)13-9-5-7(11)2-3-8(6)9;/h2-5,11H,1H3;1H2	Commercial	60196415	103764-33-6
compound_4567_Tetrahydro_1H_indole_2_carboxylic_acid_plasma_pos_rep1.mzML	Marynka Ulaszewska	ESI	Positive	Orbitrap	1	Ulaszewska	4567_Tetrahydro_1H_indole_2_carboxylic_acid	C1CCC2=C(C1)C=C(N2)C(=O)O	InChI=1S/C9H11NO2/c11-9(12)8-5-6-3-1-2-4-7(6)10-8/h5,10H,1-4H2,(H,11,12)	Commercial	773806	131172-64-0
compound_4567_Tetrahydro_1H_indole_2_carboxylic_acid_plasma_pos_rep2.mzML	Marynka Ulaszewska	ESI	Positive	Orbitrap	1	Ulaszewska	4567_Tetrahydro_1H_indole_2_carboxylic_acid	C1CCC2=C(C1)C=C(N2)C(=O)O	InChI=1S/C9H11NO2/c11-9(12)8-5-6-3-1-2-4-7(6)10-8/h5,10H,1-4H2,(H,11,12)	Commercial	773806	131172-64-0
compound_4567_Tetrahydro_1H_indole_2_carboxylic_acid_plasma_pos_rep3.mzML	Marynka Ulaszewska	ESI	Positive	Orbitrap	1	Ulaszewska	4567_Tetrahydro_1H_indole_2_carboxylic_acid	C1CCC2=C(C1)C=C(N2)C(=O)O	InChI=1S/C9H11NO2/c11-9(12)8-5-6-3-1-2-4-7(6)10-8/h5,10H,1-4H2,(H,11,12)	Commercial	773806	131172-64-0
compound_4567_Tetrahydro_1H_indole_2_carboxylic_acid_urine_pos_rep1.mzML	Marynka Ulaszewska	ESI	Positive	Orbitrap	1	Ulaszewska	4567_Tetrahydro_1H_indole_2_carboxylic_acid	C1CCC2=C(C1)C=C(N2)C(=O)O	InChI=1S/C9H11NO2/c11-9(12)8-5-6-3-1-2-4-7(6)10-8/h5,10H,1-4H2,(H,11,12)	Commercial	773806	131172-64-0
compound_4567_Tetrahydro_1H_indole_2_carboxylic_acid_urine_pos_rep2.mzML	Marynka Ulaszewska	ESI	Positive	Orbitrap	1	Ulaszewska	4567_Tetrahydro_1H_indole_2_carboxylic_acid	C1CCC2=C(C1)C=C(N2)C(=O)O	InChI=1S/C9H11NO2/c11-9(12)8-5-6-3-1-2-4-7(6)10-8/h5,10H,1-4H2,(H,11,12)	Commercial	773806	131172-64-0
compound_4567_Tetrahydro_1H_indole_2_carboxylic_acid_urine_pos_rep3.mzML	Marynka Ulaszewska	ESI	Positive	Orbitrap	1	Ulaszewska	4567_Tetrahydro_1H_indole_2_carboxylic_acid	C1CCC2=C(C1)C=C(N2)C(=O)O	InChI=1S/C9H11NO2/c11-9(12)8-5-6-3-1-2-4-7(6)10-8/h5,10H,1-4H2,(H,11,12)	Commercial	773806	131172-64-0
compound_4hydroxy_3methoxy_phenyl_acetic_acid_Homovanillic_plasma_pos_rep1.mzML	Marynka Ulaszewska	ESI	Positive	Orbitrap	1	Ulaszewska	4hydroxy_3methoxy_phenyl_acetic_acid_Homovanillic	COC1=C(C=CC(=C1)CC(=O)O)O	InChI=1S/C9H10O4/c1-13-8-4-6(5-9(11)12)2-3-7(8)10/h2-4,10H,5H2,1H3,(H,11,12)	Commercial	1738	0306-08-01
compound_4hydroxy_3methoxy_phenyl_acetic_acid_Homovanillic_plasma_pos_rep2.mzML	Marynka Ulaszewska	ESI	Positive	Orbitrap	1	Ulaszewska	4hydroxy_3methoxy_phenyl_acetic_acid_Homovanillic	COC1=C(C=CC(=C1)CC(=O)O)O	InChI=1S/C9H10O4/c1-13-8-4-6(5-9(11)12)2-3-7(8)10/h2-4,10H,5H2,1H3,(H,11,12)	Commercial	1738	0306-08-01
compound_4hydroxy_3methoxy_phenyl_acetic_acid_Homovanillic_plasma_pos_rep3.mzML	Marynka Ulaszewska	ESI	Positive	Orbitrap	1	Ulaszewska	4hydroxy_3methoxy_phenyl_acetic_acid_Homovanillic	COC1=C(C=CC(=C1)CC(=O)O)O	InChI=1S/C9H10O4/c1-13-8-4-6(5-9(11)12)2-3-7(8)10/h2-4,10H,5H2,1H3,(H,11,12)	Commercial	1738	0306-08-01
compound_4hydroxy_3methoxy_phenyl_acetic_acid_Homovanillic_urine_pos_rep1.mzML	Marynka Ulaszewska	ESI	Positive	Orbitrap	1	Ulaszewska	4hydroxy_3methoxy_phenyl_acetic_acid_Homovanillic	COC1=C(C=CC(=C1)CC(=O)O)O	InChI=1S/C9H10O4/c1-13-8-4-6(5-9(11)12)2-3-7(8)10/h2-4,10H,5H2,1H3,(H,11,12)	Commercial	1738	0306-08-01
compound_4hydroxy_3methoxy_phenyl_acetic_acid_Homovanillic_urine_pos_rep2.mzML	Marynka Ulaszewska	ESI	Positive	Orbitrap	1	Ulaszewska	4hydroxy_3methoxy_phenyl_acetic_acid_Homovanillic	COC1=C(C=CC(=C1)CC(=O)O)O	InChI=1S/C9H10O4/c1-13-8-4-6(5-9(11)12)2-3-7(8)10/h2-4,10H,5H2,1H3,(H,11,12)	Commercial	1738	0306-08-01
compound_4hydroxy_3methoxy_phenyl_acetic_acid_Homovanillic_urine_pos_rep3.mzML	Marynka Ulaszewska	ESI	Positive	Orbitrap	1	Ulaszewska	4hydroxy_3methoxy_phenyl_acetic_acid_Homovanillic	COC1=C(C=CC(=C1)CC(=O)O)O	InChI=1S/C9H10O4/c1-13-8-4-6(5-9(11)12)2-3-7(8)10/h2-4,10H,5H2,1H3,(H,11,12)	Commercial	1738	0306-08-01
4Hydroxy3MEthoxyPhenylPropionicAcid_plasma_pos_CID.mzML	Marynka Ulaszewska	ESI	Positive	Orbitrap	1	Ulaszewska	4Hydroxy3MEthoxyPhenylPropionicAcid	COC1=C(C=CC(=C1)CCC(=O)O)O	InChI=1S/C10H12O4/c1-14-9-6-7(2-4-8(9)11)3-5-10(12)13/h2,4,6,11H,3,5H2,1H3,(H,12,13)	Commercial	14340	1135-23-5
4Hydroxy3MEthoxyPhenylPropionicAcid_plasma_pos_CID_150611065426.mzML	Marynka Ulaszewska	ESI	Positive	Orbitrap	1	Ulaszewska	4Hydroxy3MEthoxyPhenylPropionicAcid	COC1=C(C=CC(=C1)CCC(=O)O)O	InChI=1S/C10H12O4/c1-14-9-6-7(2-4-8(9)11)3-5-10(12)13/h2,4,6,11H,3,5H2,1H3,(H,12,13)	Commercial	14340	1135-23-5
4Hydroxy3MEthoxyPhenylPropionicAcid_urine_pos_CID.mzML	Marynka Ulaszewska	ESI	Positive	Orbitrap	1	Ulaszewska	4Hydroxy3MEthoxyPhenylPropionicAcid	COC1=C(C=CC(=C1)CCC(=O)O)O	InChI=1S/C10H12O4/c1-14-9-6-7(2-4-8(9)11)3-5-10(12)13/h2,4,6,11H,3,5H2,1H3,(H,12,13)	Commercial	14340	1135-23-5
4HydroxyBenzoicAcid_plasma_pos_CID.mzML	Marynka Ulaszewska	ESI	Positive	Orbitrap	1	Ulaszewska	4HydroxyBenzoicAcid	C1=CC(=CC=C1C(=O)O)O	InChI=1S/C7H6O3/c8-6-3-1-5(2-4-6)7(9)10/h1-4,8H,(H,9,10)	Commercial	135	99-96-7
4HydroxyBenzoicAcid_plasma_pos_CID_150611055224.mzML	Marynka Ulaszewska	ESI	Positive	Orbitrap	1	Ulaszewska	4HydroxyBenzoicAcid	C1=CC(=CC=C1C(=O)O)O	InChI=1S/C7H6O3/c8-6-3-1-5(2-4-6)7(9)10/h1-4,8H,(H,9,10)	Commercial	135	99-96-8
4HydroxyBenzoicAcid_urine_pos_CID.mzML	Marynka Ulaszewska	ESI	Positive	Orbitrap	1	Ulaszewska	4HydroxyBenzoicAcid	C1=CC(=CC=C1C(=O)O)O	InChI=1S/C7H6O3/c8-6-3-1-5(2-4-6)7(9)10/h1-4,8H,(H,9,10)	Commercial	135	99-96-9
4hydroxycoumarin_plasma_pos.mzML	Marynka Ulaszewska	ESI	Positive	Orbitrap	1	Ulaszewska	4hydroxycoumarin	C1=CC=C2C(=C1)C(=CC(=O)O2)O	InChI=1S/C9H6O3/c10-7-5-9(11)12-8-4-2-1-3-6(7)8/h1-5,10H	Commercial	54682930	1135-23-5
4hydroxycoumarin_urina_pos.mzML	Marynka Ulaszewska	ESI	Positive	Orbitrap	1	Ulaszewska	4hydroxycoumarin	C1=CC=C2C(=C1)C(=CC(=O)O2)O	InChI=1S/C9H6O3/c10-7-5-9(11)12-8-4-2-1-3-6(7)8/h1-5,10H	Commercial	54682930	1135-23-5
34DiHydroxyPhenylValerolactone_plasma_pos_CID.mzML	Marynka Ulaszewska	ESI	Positive	Orbitrap	1	Ulaszewska	5_34DiHydroxyPhenyl_gamma_Valerolactone	C=1C(=C(C=CC1CC2CCC(O2)=O)O)O	InChI=1S/C11H12O4/c12-9-3-1-7(6-10(9)13)5-8-2-4-11(14)15-8/h1,3,6,8,12-13H,2,4-5H2	Commercial	45093080	191666-22-5
34DiHydroxyPhenylValerolactone_plasma_pos_CID_150611075630.mzML	Marynka Ulaszewska	ESI	Positive	Orbitrap	1	Ulaszewska	5_34DiHydroxyPhenyl_gamma_Valerolactone	C=1C(=C(C=CC1CC2CCC(O2)=O)O)O	InChI=1S/C11H12O4/c12-9-3-1-7(6-10(9)13)5-8-2-4-11(14)15-8/h1,3,6,8,12-13H,2,4-5H2	Commercial	45093080	191666-22-5
34DiHydroxyPhenylValerolactone_urine_pos_CID.mzML	Marynka Ulaszewska	ESI	Positive	Orbitrap	1	Ulaszewska	5_34DiHydroxyPhenyl_gamma_Valerolactone	C=1C(=C(C=CC1CC2CCC(O2)=O)O)O	InChI=1S/C11H12O4/c12-9-3-1-7(6-10(9)13)5-8-2-4-11(14)15-8/h1,3,6,8,12-13H,2,4-5H2	Commercial	45093080	191666-22-5
compound_5_benzyloxy_6_metoxy_indole_plasma_pos_rep1.mzML	Marynka Ulaszewska	ESI	Positive	Orbitrap	1	Ulaszewska	5_benzyloxy_6_metoxy_indole	COC1=C(C=C2C=CNC2=C1)OCC3=CC=CC=C3	InChI=1S/C16H15NO2/c1-18-15-10-14-13(7-8-17-14)9-16(15)19-11-12-5-3-2-4-6-12/h2-10,17H,11H2,1H3	Commercial	260800	4790-04-09
compound_5_benzyloxy_6_metoxy_indole_plasma_pos_rep2.mzML	Marynka Ulaszewska	ESI	Positive	Orbitrap	1	Ulaszewska	5_benzyloxy_6_metoxy_indole	COC1=C(C=C2C=CNC2=C1)OCC3=CC=CC=C3	InChI=1S/C16H15NO2/c1-18-15-10-14-13(7-8-17-14)9-16(15)19-11-12-5-3-2-4-6-12/h2-10,17H,11H2,1H3	Commercial	260800	4790-04-09
compound_5_benzyloxy_6_metoxy_indole_plasma_pos_rep3.mzML	Marynka Ulaszewska	ESI	Positive	Orbitrap	1	Ulaszewska	5_benzyloxy_6_metoxy_indole	COC1=C(C=C2C=CNC2=C1)OCC3=CC=CC=C3	InChI=1S/C16H15NO2/c1-18-15-10-14-13(7-8-17-14)9-16(15)19-11-12-5-3-2-4-6-12/h2-10,17H,11H2,1H3	Commercial	260800	4790-04-09
compound_5_benzyloxy_6_metoxy_indole_urine_pos_rep1.mzML	Marynka Ulaszewska	ESI	Positive	Orbitrap	1	Ulaszewska	5_benzyloxy_6_metoxy_indole	COC1=C(C=C2C=CNC2=C1)OCC3=CC=CC=C3	InChI=1S/C16H15NO2/c1-18-15-10-14-13(7-8-17-14)9-16(15)19-11-12-5-3-2-4-6-12/h2-10,17H,11H2,1H3	Commercial	260800	4790-04-09
compound_5_benzyloxy_6_metoxy_indole_urine_pos_rep2.mzML	Marynka Ulaszewska	ESI	Positive	Orbitrap	1	Ulaszewska	5_benzyloxy_6_metoxy_indole	COC1=C(C=C2C=CNC2=C1)OCC3=CC=CC=C3	InChI=1S/C16H15NO2/c1-18-15-10-14-13(7-8-17-14)9-16(15)19-11-12-5-3-2-4-6-12/h2-10,17H,11H2,1H3	Commercial	260800	4790-04-09
compound_5_benzyloxy_6_metoxy_indole_urine_pos_rep3.mzML	Marynka Ulaszewska	ESI	Positive	Orbitrap	1	Ulaszewska	5_benzyloxy_6_metoxy_indole	COC1=C(C=C2C=CNC2=C1)OCC3=CC=CC=C3	InChI=1S/C16H15NO2/c1-18-15-10-14-13(7-8-17-14)9-16(15)19-11-12-5-3-2-4-6-12/h2-10,17H,11H2,1H3	Commercial	260800	4790-04-09
compound_5_hydroxy_3_indole_acetic_acid_plasma_pos_rep1.mzML	Marynka Ulaszewska	ESI	Positive	Orbitrap	1	Ulaszewska	5_hydroxy_3_indole_acetic_acid	C1=CC2=C(C=C1O)C(=CN2)CC(=O)[O-]	InChI=1S/C10H9NO3/c12-7-1-2-9-8(4-7)6(5-11-9)3-10(13)14/h1-2,4-5,11-12H,3H2,(H,13,14)/p-1	Commercial	3772821	54-16-0
compound_5_hydroxy_3_indole_acetic_acid_plasma_pos_rep2.mzML	Marynka Ulaszewska	ESI	Positive	Orbitrap	1	Ulaszewska	5_hydroxy_3_indole_acetic_acid	C1=CC2=C(C=C1O)C(=CN2)CC(=O)[O-]	InChI=1S/C10H9NO3/c12-7-1-2-9-8(4-7)6(5-11-9)3-10(13)14/h1-2,4-5,11-12H,3H2,(H,13,14)/p-1	Commercial	3772821	54-16-0
compound_5_hydroxy_3_indole_acetic_acid_plasma_pos_rep3.mzML	Marynka Ulaszewska	ESI	Positive	Orbitrap	1	Ulaszewska	5_hydroxy_3_indole_acetic_acid	C1=CC2=C(C=C1O)C(=CN2)CC(=O)[O-]	InChI=1S/C10H9NO3/c12-7-1-2-9-8(4-7)6(5-11-9)3-10(13)14/h1-2,4-5,11-12H,3H2,(H,13,14)/p-1	Commercial	3772821	54-16-0
compound_5_hydroxy_3_indole_acetic_acid_urine_pos_rep1.mzML	Marynka Ulaszewska	ESI	Positive	Orbitrap	1	Ulaszewska	5_hydroxy_3_indole_acetic_acid	C1=CC2=C(C=C1O)C(=CN2)CC(=O)[O-]	InChI=1S/C10H9NO3/c12-7-1-2-9-8(4-7)6(5-11-9)3-10(13)14/h1-2,4-5,11-12H,3H2,(H,13,14)/p-1	Commercial	3772821	54-16-0
compound_5_hydroxy_3_indole_acetic_acid_urine_pos_rep2.mzML	Marynka Ulaszewska	ESI	Positive	Orbitrap	1	Ulaszewska	5_hydroxy_3_indole_acetic_acid	C1=CC2=C(C=C1O)C(=CN2)CC(=O)[O-]	InChI=1S/C10H9NO3/c12-7-1-2-9-8(4-7)6(5-11-9)3-10(13)14/h1-2,4-5,11-12H,3H2,(H,13,14)/p-1	Commercial	3772821	54-16-0
compound_5_hydroxy_3_indole_acetic_acid_urine_pos_rep3.mzML	Marynka Ulaszewska	ESI	Positive	Orbitrap	1	Ulaszewska	5_hydroxy_3_indole_acetic_acid	C1=CC2=C(C=C1O)C(=CN2)CC(=O)[O-]	InChI=1S/C10H9NO3/c12-7-1-2-9-8(4-7)6(5-11-9)3-10(13)14/h1-2,4-5,11-12H,3H2,(H,13,14)/p-1	Commercial	3772821	54-16-0
compound_5_hydroxy_tryptophan_plasma_pos_rep1.mzML	Marynka Ulaszewska	ESI	Positive	Orbitrap	1	Ulaszewska	5_hydroxy_tryptophan	C1=CC2=C(C=C1O)C(=CN2)CC(=O)[O-]	InChI=1S/C11H12N2O3/c12-9(11(15)16)3-6-5-13-10-2-1-7(14)4-8(6)10/h1-2,4-5,9,13-14H,3,12H2,(H,15,16)/t9-/m0/s1	Commercial	439280	4350-09-08
compound_5_hydroxy_tryptophan_plasma_pos_rep2.mzML	Marynka Ulaszewska	ESI	Positive	Orbitrap	1	Ulaszewska	5_hydroxy_tryptophan	C1=CC2=C(C=C1O)C(=CN2)CC(C(=O)O)N	InChI=1S/C11H12N2O3/c12-9(11(15)16)3-6-5-13-10-2-1-7(14)4-8(6)10/h1-2,4-5,9,13-14H,3,12H2,(H,15,16)/t9-/m0/s1	Commercial	439280	4350-09-08
compound_5_hydroxy_tryptophan_plasma_pos_rep3.mzML	Marynka Ulaszewska	ESI	Positive	Orbitrap	1	Ulaszewska	5_hydroxy_tryptophan	C1=CC2=C(C=C1O)C(=CN2)CC(C(=O)O)N	InChI=1S/C11H12N2O3/c12-9(11(15)16)3-6-5-13-10-2-1-7(14)4-8(6)10/h1-2,4-5,9,13-14H,3,12H2,(H,15,16)/t9-/m0/s1	Commercial	439280	4350-09-08
compound_5_hydroxy_tryptophan_urine_pos_rep1.mzML	Marynka Ulaszewska	ESI	Positive	Orbitrap	1	Ulaszewska	5_hydroxy_tryptophan	C1=CC2=C(C=C1O)C(=CN2)CC(C(=O)O)N	InChI=1S/C11H12N2O3/c12-9(11(15)16)3-6-5-13-10-2-1-7(14)4-8(6)10/h1-2,4-5,9,13-14H,3,12H2,(H,15,16)/t9-/m0/s1	Commercial	439280	4350-09-08
compound_5_hydroxy_tryptophan_urine_pos_rep2.mzML	Marynka Ulaszewska	ESI	Positive	Orbitrap	1	Ulaszewska	5_hydroxy_tryptophan	C1=CC2=C(C=C1O)C(=CN2)CC(C(=O)O)N	InChI=1S/C11H12N2O3/c12-9(11(15)16)3-6-5-13-10-2-1-7(14)4-8(6)10/h1-2,4-5,9,13-14H,3,12H2,(H,15,16)/t9-/m0/s1	Commercial	439280	4350-09-08
compound_5_hydroxy_tryptophan_urine_pos_rep3.mzML	Marynka Ulaszewska	ESI	Positive	Orbitrap	1	Ulaszewska	5_hydroxy_tryptophan	C1=CC2=C(C=C1O)C(=CN2)CC(C(=O)O)N	InChI=1S/C11H12N2O3/c12-9(11(15)16)3-6-5-13-10-2-1-7(14)4-8(6)10/h1-2,4-5,9,13-14H,3,12H2,(H,15,16)/t9-/m0/s1	Commercial	439280	4350-09-08
compound_5_hydroxy_tryptophol_plasma_pos_rep1.mzML	Marynka Ulaszewska	ESI	Positive	Orbitrap	1	Ulaszewska	5_hydroxy_tryptophol	C1=CC2=C(C=C1O)C(=CN2)CCO	InChI=1S/C10H11NO2/c12-4-3-7-6-11-10-2-1-8(13)5-9(7)10/h1-2,5-6,11-13H,3-4H2	Commercial	9061	0154-02-09
compound_5_hydroxy_tryptophol_plasma_pos_rep2.mzML	Marynka Ulaszewska	ESI	Positive	Orbitrap	1	Ulaszewska	5_hydroxy_tryptophol	C1=CC2=C(C=C1O)C(=CN2)CCO	InChI=1S/C10H11NO2/c12-4-3-7-6-11-10-2-1-8(13)5-9(7)10/h1-2,5-6,11-13H,3-4H2	Commercial	9061	0154-02-09
compound_5_hydroxy_tryptophol_plasma_pos_rep3.mzML	Marynka Ulaszewska	ESI	Positive	Orbitrap	1	Ulaszewska	5_hydroxy_tryptophol	C1=CC2=C(C=C1O)C(=CN2)CCO	InChI=1S/C10H11NO2/c12-4-3-7-6-11-10-2-1-8(13)5-9(7)10/h1-2,5-6,11-13H,3-4H2	Commercial	9061	0154-02-09
compound_5_hydroxy_tryptophol_urine_pos_rep1.mzML	Marynka Ulaszewska	ESI	Positive	Orbitrap	1	Ulaszewska	5_hydroxy_tryptophol	C1=CC2=C(C=C1O)C(=CN2)CCO	InChI=1S/C10H11NO2/c12-4-3-7-6-11-10-2-1-8(13)5-9(7)10/h1-2,5-6,11-13H,3-4H2	Commercial	9061	0154-02-09
compound_5_hydroxy_tryptophol_urine_pos_rep2.mzML	Marynka Ulaszewska	ESI	Positive	Orbitrap	1	Ulaszewska	5_hydroxy_tryptophol	C1=CC2=C(C=C1O)C(=CN2)CCO	InChI=1S/C10H11NO2/c12-4-3-7-6-11-10-2-1-8(13)5-9(7)10/h1-2,5-6,11-13H,3-4H2	Commercial	9061	0154-02-09
compound_5_hydroxy_tryptophol_urine_pos_rep3.mzML	Marynka Ulaszewska	ESI	Positive	Orbitrap	1	Ulaszewska	5_hydroxy_tryptophol	C1=CC2=C(C=C1O)C(=CN2)CCO	InChI=1S/C10H11NO2/c12-4-3-7-6-11-10-2-1-8(13)5-9(7)10/h1-2,5-6,11-13H,3-4H2	Commercial	9061	0154-02-09
compound_5_isobutyl_2_methyl_furan_3_carboxylic_acid_plasma_pos_rep1.mzML	Marynka Ulaszewska	ESI	Positive	Orbitrap	1	Ulaszewska	5_isobutyl_2_methyl_furan_3_carboxylic_acid	CC1=C(C=C(O1)CC(C)C)C(=O)O	InChI=1S/C10H14O3/c1-6(2)4-8-5-9(10(11)12)7(3)13-8/h5-6H,4H2,1-3H3,(H,11,12)	Commercial	844972	462068-52-6
compound_5_isobutyl_2_methyl_furan_3_carboxylic_acid_plasma_pos_rep2.mzML	Marynka Ulaszewska	ESI	Positive	Orbitrap	1	Ulaszewska	5_isobutyl_2_methyl_furan_3_carboxylic_acid	CC1=C(C=C(O1)CC(C)C)C(=O)O	InChI=1S/C10H14O3/c1-6(2)4-8-5-9(10(11)12)7(3)13-8/h5-6H,4H2,1-3H3,(H,11,12)	Commercial	844972	462068-52-6
compound_5_isobutyl_2_methyl_furan_3_carboxylic_acid_plasma_pos_rep3.mzML	Marynka Ulaszewska	ESI	Positive	Orbitrap	1	Ulaszewska	5_isobutyl_2_methyl_furan_3_carboxylic_acid	CC1=C(C=C(O1)CC(C)C)C(=O)O	InChI=1S/C10H14O3/c1-6(2)4-8-5-9(10(11)12)7(3)13-8/h5-6H,4H2,1-3H3,(H,11,12)	Commercial	844972	462068-52-6
compound_5_isobutyl_2_methyl_furan_3_carboxylic_acid_urine_pos_rep1.mzML	Marynka Ulaszewska	ESI	Positive	Orbitrap	1	Ulaszewska	5_isobutyl_2_methyl_furan_3_carboxylic_acid	CC1=C(C=C(O1)CC(C)C)C(=O)O	InChI=1S/C10H14O3/c1-6(2)4-8-5-9(10(11)12)7(3)13-8/h5-6H,4H2,1-3H3,(H,11,12)	Commercial	844972	462068-52-6
compound_5_isobutyl_2_methyl_furan_3_carboxylic_acid_urine_pos_rep2.mzML	Marynka Ulaszewska	ESI	Positive	Orbitrap	1	Ulaszewska	5_isobutyl_2_methyl_furan_3_carboxylic_acid	CC1=C(C=C(O1)CC(C)C)C(=O)O	InChI=1S/C10H14O3/c1-6(2)4-8-5-9(10(11)12)7(3)13-8/h5-6H,4H2,1-3H3,(H,11,12)	Commercial	844972	462068-52-6
compound_5_isobutyl_2_methyl_furan_3_carboxylic_acid_urine_pos_rep3.mzML	Marynka Ulaszewska	ESI	Positive	Orbitrap	1	Ulaszewska	5_isobutyl_2_methyl_furan_3_carboxylic_acid	CC1=C(C=C(O1)CC(C)C)C(=O)O	InChI=1S/C10H14O3/c1-6(2)4-8-5-9(10(11)12)7(3)13-8/h5-6H,4H2,1-3H3,(H,11,12)	Commercial	844972	462068-52-6
compound_5_methoxy_indole_acetic_acid_plasma_pos_rep1.mzML	Marynka Ulaszewska	ESI	Positive	Orbitrap	1	Ulaszewska	5_methoxy_indole_acetic_acid	COC1=CC2=C(C=C1)NC=C2CC(=O)O	InChI=1S/C11H11NO3/c1-15-8-2-3-10-9(5-8)7(6-12-10)4-11(13)14/h2-3,5-6,12H,4H2,1H3,(H,13,14)	Commercial	18986	3471-31-6
compound_5_methoxy_indole_acetic_acid_plasma_pos_rep2.mzML	Marynka Ulaszewska	ESI	Positive	Orbitrap	1	Ulaszewska	5_methoxy_indole_acetic_acid	COC1=CC2=C(C=C1)NC=C2CC(=O)O	InChI=1S/C11H11NO3/c1-15-8-2-3-10-9(5-8)7(6-12-10)4-11(13)14/h2-3,5-6,12H,4H2,1H3,(H,13,14)	Commercial	18986	3471-31-6
compound_5_methoxy_indole_acetic_acid_plasma_pos_rep3.mzML	Marynka Ulaszewska	ESI	Positive	Orbitrap	1	Ulaszewska	5_methoxy_indole_acetic_acid	COC1=CC2=C(C=C1)NC=C2CC(=O)O	InChI=1S/C11H11NO3/c1-15-8-2-3-10-9(5-8)7(6-12-10)4-11(13)14/h2-3,5-6,12H,4H2,1H3,(H,13,14)	Commercial	18986	3471-31-6
compound_5_methoxy_indole_acetic_acid_urine_pos_rep1.mzML	Marynka Ulaszewska	ESI	Positive	Orbitrap	1	Ulaszewska	5_methoxy_indole_acetic_acid	COC1=CC2=C(C=C1)NC=C2CC(=O)O	InChI=1S/C11H11NO3/c1-15-8-2-3-10-9(5-8)7(6-12-10)4-11(13)14/h2-3,5-6,12H,4H2,1H3,(H,13,14)	Commercial	18986	3471-31-6
compound_5_methoxy_indole_acetic_acid_urine_pos_rep2.mzML	Marynka Ulaszewska	ESI	Positive	Orbitrap	1	Ulaszewska	5_methoxy_indole_acetic_acid	COC1=CC2=C(C=C1)NC=C2CC(=O)O	InChI=1S/C11H11NO3/c1-15-8-2-3-10-9(5-8)7(6-12-10)4-11(13)14/h2-3,5-6,12H,4H2,1H3,(H,13,14)	Commercial	18986	3471-31-6
compound_5_methoxy_indole_acetic_acid_urine_pos_rep3.mzML	Marynka Ulaszewska	ESI	Positive	Orbitrap	1	Ulaszewska	5_methoxy_indole_acetic_acid	COC1=CC2=C(C=C1)NC=C2CC(=O)O	InChI=1S/C11H11NO3/c1-15-8-2-3-10-9(5-8)7(6-12-10)4-11(13)14/h2-3,5-6,12H,4H2,1H3,(H,13,14)	Commercial	18986	3471-31-6
compound_5_methoxy_tryptophan_plasma_pos_rep1.mzML	Marynka Ulaszewska	ESI	Positive	Orbitrap	1	Ulaszewska	5_methoxy_tryptophan	COC1=CC2=C(C=C1)NC=C2CC(C(=O)O)N	InChI=1S/C12H14N2O3/c1-17-8-2-3-11-9(5-8)7(6-14-11)4-10(13)12(15)16/h2-3,5-6,10,14H,4,13H2,1H3,(H,15,16)	Commercial	119802	28052-84-8
compound_5_methoxy_tryptophan_plasma_pos_rep2.mzML	Marynka Ulaszewska	ESI	Positive	Orbitrap	1	Ulaszewska	5_methoxy_tryptophan	COC1=CC2=C(C=C1)NC=C2CC(C(=O)O)N	InChI=1S/C12H14N2O3/c1-17-8-2-3-11-9(5-8)7(6-14-11)4-10(13)12(15)16/h2-3,5-6,10,14H,4,13H2,1H3,(H,15,16)	Commercial	119802	28052-84-8
compound_5_methoxy_tryptophan_plasma_pos_rep3.mzML	Marynka Ulaszewska	ESI	Positive	Orbitrap	1	Ulaszewska	5_methoxy_tryptophan	COC1=CC2=C(C=C1)NC=C2CC(C(=O)O)N	InChI=1S/C12H14N2O3/c1-17-8-2-3-11-9(5-8)7(6-14-11)4-10(13)12(15)16/h2-3,5-6,10,14H,4,13H2,1H3,(H,15,16)	Commercial	119802	28052-84-8
compound_5_methoxy_tryptophan_urine_pos_rep1.mzML	Marynka Ulaszewska	ESI	Positive	Orbitrap	1	Ulaszewska	5_methoxy_tryptophan	COC1=CC2=C(C=C1)NC=C2CC(C(=O)O)N	InChI=1S/C12H14N2O3/c1-17-8-2-3-11-9(5-8)7(6-14-11)4-10(13)12(15)16/h2-3,5-6,10,14H,4,13H2,1H3,(H,15,16)	Commercial	119802	28052-84-8
compound_5_methoxy_tryptophan_urine_pos_rep2.mzML	Marynka Ulaszewska	ESI	Positive	Orbitrap	1	Ulaszewska	5_methoxy_tryptophan	COC1=CC2=C(C=C1)NC=C2CC(C(=O)O)N	InChI=1S/C12H14N2O3/c1-17-8-2-3-11-9(5-8)7(6-14-11)4-10(13)12(15)16/h2-3,5-6,10,14H,4,13H2,1H3,(H,15,16)	Commercial	119802	28052-84-8
compound_5_methoxy_tryptophan_urine_pos_rep3.mzML	Marynka Ulaszewska	ESI	Positive	Orbitrap	1	Ulaszewska	5_methoxy_tryptophan	COC1=CC2=C(C=C1)NC=C2CC(C(=O)O)N	InChI=1S/C12H14N2O3/c1-17-8-2-3-11-9(5-8)7(6-14-11)4-10(13)12(15)16/h2-3,5-6,10,14H,4,13H2,1H3,(H,15,16)	Commercial	119802	28052-84-8
compound_5_methoxy_tryptophol_plasma_pos_rep1.mzML	Marynka Ulaszewska	ESI	Positive	Orbitrap	1	Ulaszewska	5_methoxy_tryptophol	COC1=CC2=C(C=C1)NC=C2CCO	InChI=1S/C11H13NO2/c1-14-9-2-3-11-10(6-9)8(4-5-13)7-12-11/h2-3,6-7,12-13H,4-5H2,1H3	Commercial	12835	0712-09-04
compound_5_methoxy_tryptophol_plasma_pos_rep2.mzML	Marynka Ulaszewska	ESI	Positive	Orbitrap	1	Ulaszewska	5_methoxy_tryptophol	COC1=CC2=C(C=C1)NC=C2CCO	InChI=1S/C11H13NO2/c1-14-9-2-3-11-10(6-9)8(4-5-13)7-12-11/h2-3,6-7,12-13H,4-5H2,1H3	Commercial	12835	0712-09-04
compound_5_methoxy_tryptophol_plasma_pos_rep3.mzML	Marynka Ulaszewska	ESI	Positive	Orbitrap	1	Ulaszewska	5_methoxy_tryptophol	COC1=CC2=C(C=C1)NC=C2CCO	InChI=1S/C11H13NO2/c1-14-9-2-3-11-10(6-9)8(4-5-13)7-12-11/h2-3,6-7,12-13H,4-5H2,1H3	Commercial	12835	0712-09-04
compound_5_methoxy_tryptophol_urine_pos_rep1.mzML	Marynka Ulaszewska	ESI	Positive	Orbitrap	1	Ulaszewska	5_methoxy_tryptophol	COC1=CC2=C(C=C1)NC=C2CCO	InChI=1S/C11H13NO2/c1-14-9-2-3-11-10(6-9)8(4-5-13)7-12-11/h2-3,6-7,12-13H,4-5H2,1H3	Commercial	12835	0712-09-04
compound_5_methoxy_tryptophol_urine_pos_rep2.mzML	Marynka Ulaszewska	ESI	Positive	Orbitrap	1	Ulaszewska	5_methoxy_tryptophol	COC1=CC2=C(C=C1)NC=C2CCO	InChI=1S/C11H13NO2/c1-14-9-2-3-11-10(6-9)8(4-5-13)7-12-11/h2-3,6-7,12-13H,4-5H2,1H3	Commercial	12835	0712-09-04
compound_5_methoxy_tryptophol_urine_pos_rep3.mzML	Marynka Ulaszewska	ESI	Positive	Orbitrap	1	Ulaszewska	5_methoxy_tryptophol	COC1=CC2=C(C=C1)NC=C2CCO	InChI=1S/C11H13NO2/c1-14-9-2-3-11-10(6-9)8(4-5-13)7-12-11/h2-3,6-7,12-13H,4-5H2,1H3	Commercial	12835	0712-09-04
compound_5_metoxy_tryptamine_plasma_pos_rep1.mzML	Marynka Ulaszewska	ESI	Positive	Orbitrap	1	Ulaszewska	5_metoxy_tryptamine	COC1=CC2=C(C=C1)NC=C2CCN	InChI=1S/C11H14N2O/c1-14-9-2-3-11-10(6-9)8(4-5-12)7-13-11/h2-3,6-7,13H,4-5,12H2,1H3	Commercial	1833	0608-07-01
compound_5_metoxy_tryptamine_plasma_pos_rep2.mzML	Marynka Ulaszewska	ESI	Positive	Orbitrap	1	Ulaszewska	5_metoxy_tryptamine	COC1=CC2=C(C=C1)NC=C2CCN	InChI=1S/C11H14N2O/c1-14-9-2-3-11-10(6-9)8(4-5-12)7-13-11/h2-3,6-7,13H,4-5,12H2,1H3	Commercial	1833	0608-07-01
compound_5_metoxy_tryptamine_plasma_pos_rep3.mzML	Marynka Ulaszewska	ESI	Positive	Orbitrap	1	Ulaszewska	5_metoxy_tryptamine	COC1=CC2=C(C=C1)NC=C2CCN	InChI=1S/C11H14N2O/c1-14-9-2-3-11-10(6-9)8(4-5-12)7-13-11/h2-3,6-7,13H,4-5,12H2,1H3	Commercial	1833	0608-07-01
compound_5_metoxy_tryptamine_urine_pos_rep1 (2).mzML	Marynka Ulaszewska	ESI	Positive	Orbitrap	1	Ulaszewska	5_metoxy_tryptamine	COC1=CC2=C(C=C1)NC=C2CCN	InChI=1S/C11H14N2O/c1-14-9-2-3-11-10(6-9)8(4-5-12)7-13-11/h2-3,6-7,13H,4-5,12H2,1H3	Commercial	1833	0608-07-01
compound_5_metoxy_tryptamine_urine_pos_rep1.mzML	Marynka Ulaszewska	ESI	Positive	Orbitrap	1	Ulaszewska	5_metoxy_tryptamine	COC1=CC2=C(C=C1)NC=C2CCN	InChI=1S/C11H14N2O/c1-14-9-2-3-11-10(6-9)8(4-5-12)7-13-11/h2-3,6-7,13H,4-5,12H2,1H3	Commercial	1833	0608-07-01
compound_5_metoxy_tryptamine_urine_pos_rep2 (2).mzML	Marynka Ulaszewska	ESI	Positive	Orbitrap	1	Ulaszewska	5_metoxy_tryptamine	COC1=CC2=C(C=C1)NC=C2CCN	InChI=1S/C11H14N2O/c1-14-9-2-3-11-10(6-9)8(4-5-12)7-13-11/h2-3,6-7,13H,4-5,12H2,1H3	Commercial	1833	0608-07-01
compound_5_metoxy_tryptamine_urine_pos_rep2.mzML	Marynka Ulaszewska	ESI	Positive	Orbitrap	1	Ulaszewska	5_metoxy_tryptamine	COC1=CC2=C(C=C1)NC=C2CCN	InChI=1S/C11H14N2O/c1-14-9-2-3-11-10(6-9)8(4-5-12)7-13-11/h2-3,6-7,13H,4-5,12H2,1H3	Commercial	1833	0608-07-01
compound_5_metoxy_tryptamine_urine_pos_rep3 (2).mzML	Marynka Ulaszewska	ESI	Positive	Orbitrap	1	Ulaszewska	5_metoxy_tryptamine	COC1=CC2=C(C=C1)NC=C2CCN	InChI=1S/C11H14N2O/c1-14-9-2-3-11-10(6-9)8(4-5-12)7-13-11/h2-3,6-7,13H,4-5,12H2,1H3	Commercial	1833	0608-07-01
compound_5_metoxy_tryptamine_urine_pos_rep3.mzML	Marynka Ulaszewska	ESI	Positive	Orbitrap	1	Ulaszewska	5_metoxy_tryptamine	COC1=CC2=C(C=C1)NC=C2CCN	InChI=1S/C11H14N2O/c1-14-9-2-3-11-10(6-9)8(4-5-12)7-13-11/h2-3,6-7,13H,4-5,12H2,1H3	Commercial	1833	0608-07-01
compound_5_tert_butyl_2_methyl_3_furoic_acid_plasma_pos_rep1.mzML	Marynka Ulaszewska	ESI	Positive	Orbitrap	1	Ulaszewska	5_tert_butyl_2_methyl_3_furoic_acid	CC1=C(C=C(O1)C(C)(C)C)C(=O)[O-]	InChI=1S/C10H14O3/c1-6-7(9(11)12)5-8(13-6)10(2,3)4/h5H,1-4H3,(H,11,12)/p-1	Commercial	7019407	63-37-6
compound_5_tert_butyl_2_methyl_3_furoic_acid_plasma_pos_rep2.mzML	Marynka Ulaszewska	ESI	Positive	Orbitrap	1	Ulaszewska	5_tert_butyl_2_methyl_3_furoic_acid	CC1=C(C=C(O1)C(C)(C)C)C(=O)[O-]	InChI=1S/C10H14O3/c1-6-7(9(11)12)5-8(13-6)10(2,3)4/h5H,1-4H3,(H,11,12)/p-1	Commercial	7019407	63-37-6
compound_5_tert_butyl_2_methyl_3_furoic_acid_plasma_pos_rep3.mzML	Marynka Ulaszewska	ESI	Positive	Orbitrap	1	Ulaszewska	5_tert_butyl_2_methyl_3_furoic_acid	CC1=C(C=C(O1)C(C)(C)C)C(=O)[O-]	InChI=1S/C10H14O3/c1-6-7(9(11)12)5-8(13-6)10(2,3)4/h5H,1-4H3,(H,11,12)/p-1	Commercial	7019407	63-37-6
compound_5_tert_butyl_2_methyl_3_furoic_acid_urine_pos_rep1.mzML	Marynka Ulaszewska	ESI	Positive	Orbitrap	1	Ulaszewska	5_tert_butyl_2_methyl_3_furoic_acid	CC1=C(C=C(O1)C(C)(C)C)C(=O)[O-]	InChI=1S/C10H14O3/c1-6-7(9(11)12)5-8(13-6)10(2,3)4/h5H,1-4H3,(H,11,12)/p-1	Commercial	7019407	63-37-6
compound_5_tert_butyl_2_methyl_3_furoic_acid_urine_pos_rep2.mzML	Marynka Ulaszewska	ESI	Positive	Orbitrap	1	Ulaszewska	5_tert_butyl_2_methyl_3_furoic_acid	CC1=C(C=C(O1)C(C)(C)C)C(=O)[O-]	InChI=1S/C10H14O3/c1-6-7(9(11)12)5-8(13-6)10(2,3)4/h5H,1-4H3,(H,11,12)/p-1	Commercial	7019407	63-37-6
compound_5_tert_butyl_2_methyl_3_furoic_acid_urine_pos_rep3.mzML	Marynka Ulaszewska	ESI	Positive	Orbitrap	1	Ulaszewska	5_tert_butyl_2_methyl_3_furoic_acid	CC1=C(C=C(O1)C(C)(C)C)C(=O)[O-]	InChI=1S/C10H14O3/c1-6-7(9(11)12)5-8(13-6)10(2,3)4/h5H,1-4H3,(H,11,12)/p-1	Commercial	7019407	63-37-6
34DiHydroxyPhenylValericAcid_plasma_pos_CID.mzML	Marynka Ulaszewska	ESI	Positive	Orbitrap	1	Ulaszewska	5-34DiHydroxyPhenylValericAcid	C1=CC(=C(C=C1CCCCC(=O)O)O)O	InChI=1S/C11H14O4/c12-9-6-5-8(7-10(9)13)3-1-2-4-11(14)15/h5-7,12-13H,1-4H2,(H,14,15)	Commercial	49831816	31129-94-9
34DiHydroxyPhenylValericAcid_plasma_pos_CID_150611082730.mzML	Marynka Ulaszewska	ESI	Positive	Orbitrap	1	Ulaszewska	5-34DiHydroxyPhenylValericAcid	C1=CC(=C(C=C1CCCCC(=O)O)O)O	InChI=1S/C11H14O4/c12-9-6-5-8(7-10(9)13)3-1-2-4-11(14)15/h5-7,12-13H,1-4H2,(H,14,15)	Commercial	49831816	31129-94-9
34DiHydroxyPhenylValericAcid_urine_pos_CID.mzML	Marynka Ulaszewska	ESI	Positive	Orbitrap	1	Ulaszewska	5-34DiHydroxyPhenylValericAcid	C1=CC(=C(C=C1CCCCC(=O)O)O)O	InChI=1S/C11H14O4/c12-9-6-5-8(7-10(9)13)3-1-2-4-11(14)15/h5-7,12-13H,1-4H2,(H,14,15)	Commercial	49831816	31129-94-9
compound_5hydroxymethyl_2_furaldehyde_plasma_pos_rep1.mzML	Marynka Ulaszewska	ESI	Positive	Orbitrap	1	Ulaszewska	5hydroxymethyl_2_furaldehyde	C1=C(OC(=C1)C=O)CO	InChI=1S/C6H6O3/c7-3-5-1-2-6(4-8)9-5/h1-3,8H,4H2	Commercial	237332	67-47-0
compound_5hydroxymethyl_2_furaldehyde_plasma_pos_rep2.mzML	Marynka Ulaszewska	ESI	Positive	Orbitrap	1	Ulaszewska	5hydroxymethyl_2_furaldehyde	C1=C(OC(=C1)C=O)CO	InChI=1S/C6H6O3/c7-3-5-1-2-6(4-8)9-5/h1-3,8H,4H2	Commercial	237332	67-47-0
compound_5hydroxymethyl_2_furaldehyde_urine_pos_rep1.mzML	Marynka Ulaszewska	ESI	Positive	Orbitrap	1	Ulaszewska	5hydroxymethyl_2_furaldehyde	C1=C(OC(=C1)C=O)CO	InChI=1S/C6H6O3/c7-3-5-1-2-6(4-8)9-5/h1-3,8H,4H2	Commercial	237332	67-47-0
compound_5hydroxymethyl_2_furaldehyde_urine_pos_rep1_190822122142.mzML	Marynka Ulaszewska	ESI	Positive	Orbitrap	1	Ulaszewska	5hydroxymethyl_2_furaldehyde	C1=C(OC(=C1)C=O)CO	InChI=1S/C6H6O3/c7-3-5-1-2-6(4-8)9-5/h1-3,8H,4H2	Commercial	237332	67-47-0
compound_5hydroxymethyl_2_furaldehyde_urine_pos_rep2.mzML	Marynka Ulaszewska	ESI	Positive	Orbitrap	1	Ulaszewska	5hydroxymethyl_2_furaldehyde	C1=C(OC(=C1)C=O)CO	InChI=1S/C6H6O3/c7-3-5-1-2-6(4-8)9-5/h1-3,8H,4H2	Commercial	237332	67-47-0
compound_5hydroxymethyl_2_furaldehyde_urine_pos_rep2_190822123445.mzML	Marynka Ulaszewska	ESI	Positive	Orbitrap	1	Ulaszewska	5hydroxymethyl_2_furaldehyde	C1=C(OC(=C1)C=O)CO	InChI=1S/C6H6O3/c7-3-5-1-2-6(4-8)9-5/h1-3,8H,4H2	Commercial	237332	67-47-0
compound_5hydroxymethyl_furfural_plasma_pos_rep1.mzML	Marynka Ulaszewska	ESI	Positive	Orbitrap	1	Ulaszewska	5hydroxymethyl_furfural	C1=C(OC(=C1)C=O)CO	InChI=1S/C6H6O3/c7-3-5-1-2-6(4-8)9-5/h1-3,8H,4H2	Commercial	237332	67-47-0
compound_5hydroxymethyl_furfural_plasma_pos_rep2.mzML	Marynka Ulaszewska	ESI	Positive	Orbitrap	1	Ulaszewska	5hydroxymethyl_furfural	C1=C(OC(=C1)C=O)CO	InChI=1S/C6H6O3/c7-3-5-1-2-6(4-8)9-5/h1-3,8H,4H2	Commercial	237332	67-47-0
compound_5hydroxymethyl_furfural_urine_pos_rep1.mzML	Marynka Ulaszewska	ESI	Positive	Orbitrap	1	Ulaszewska	5hydroxymethyl_furfural	C1=C(OC(=C1)C=O)CO	InChI=1S/C6H6O3/c7-3-5-1-2-6(4-8)9-5/h1-3,8H,4H2	Commercial	237332	67-47-0
compound_5hydroxymethyl_furfural_urine_pos_rep1_190822115536.mzML	Marynka Ulaszewska	ESI	Positive	Orbitrap	1	Ulaszewska	5hydroxymethyl_furfural	C1=C(OC(=C1)C=O)CO	InChI=1S/C6H6O3/c7-3-5-1-2-6(4-8)9-5/h1-3,8H,4H2	Commercial	237332	67-47-0
compound_5hydroxymethyl_furfural_urine_pos_rep2.mzML	Marynka Ulaszewska	ESI	Positive	Orbitrap	1	Ulaszewska	5hydroxymethyl_furfural	C1=C(OC(=C1)C=O)CO	InChI=1S/C6H6O3/c7-3-5-1-2-6(4-8)9-5/h1-3,8H,4H2	Commercial	237332	67-47-0
compound_5hydroxymethyl_furfural_urine_pos_rep2_190822120839.mzML	Marynka Ulaszewska	ESI	Positive	Orbitrap	1	Ulaszewska	5hydroxymethyl_furfural	C1=C(OC(=C1)C=O)CO	InChI=1S/C6H6O3/c7-3-5-1-2-6(4-8)9-5/h1-3,8H,4H2	Commercial	237332	67-47-0
compound_5methyl_furfural_plasma_pos_rep1_190822131359.mzML	Marynka Ulaszewska	ESI	Positive	Orbitrap	1	Ulaszewska	5methyl_furfural	CC1=CC=C(O1)C=O	InChI=1S/C6H6O2/c1-5-2-3-6(4-7)8-5/h2-4H,1H3	Commercial	12097	620-02-0
compound_5methyl_furfural_plasma_pos_rep2_190822133003.mzML	Marynka Ulaszewska	ESI	Positive	Orbitrap	1	Ulaszewska	5methyl_furfural	CC1=CC=C(O1)C=O	InChI=1S/C6H6O2/c1-5-2-3-6(4-7)8-5/h2-4H,1H3	Commercial	12097	620-02-0
compound_5methyl_furfural_urine_pos_rep1.mzML	Marynka Ulaszewska	ESI	Positive	Orbitrap	1	Ulaszewska	5methyl_furfural	CC1=CC=C(O1)C=O	InChI=1S/C6H6O2/c1-5-2-3-6(4-7)8-5/h2-4H,1H3	Commercial	12097	620-02-0
compound_5methyl_furfural_urine_pos_rep1_190821204832.mzML	Marynka Ulaszewska	ESI	Positive	Orbitrap	1	Ulaszewska	5methyl_furfural	CC1=CC=C(O1)C=O	InChI=1S/C6H6O2/c1-5-2-3-6(4-7)8-5/h2-4H,1H3	Commercial	12097	620-02-0
compound_5methyl_furfural_urine_pos_rep2.mzML	Marynka Ulaszewska	ESI	Positive	Orbitrap	1	Ulaszewska	5methyl_furfural	CC1=CC=C(O1)C=O	InChI=1S/C6H6O2/c1-5-2-3-6(4-7)8-5/h2-4H,1H3	Commercial	12097	620-02-0
compound_5methyl_furfural_urine_pos_rep2_190821210135.mzML	Marynka Ulaszewska	ESI	Positive	Orbitrap	1	Ulaszewska	5methyl_furfural	CC1=CC=C(O1)C=O	InChI=1S/C6H6O2/c1-5-2-3-6(4-7)8-5/h2-4H,1H3	Commercial	12097	620-02-0
compound_6_hydroxy_melatonin_plasma_pos_rep1.mzML	Marynka Ulaszewska	ESI	Positive	Orbitrap	1	Ulaszewska	6_hydroxy_melatonin	CC(=O)NCCC1=CNC2=CC(=C(C=C21)OC)O	InChI=1S/C13H16N2O3/c1-8(16)14-4-3-9-7-15-11-6-12(17)13(18-2)5-10(9)11/h5-7,15,17H,3-4H2,1-2H3,(H,14,16)	Commercial	1864	2208-41-5
compound_6_hydroxy_melatonin_plasma_pos_rep2.mzML	Marynka Ulaszewska	ESI	Positive	Orbitrap	1	Ulaszewska	6_hydroxy_melatonin	CC(=O)NCCC1=CNC2=CC(=C(C=C21)OC)O	InChI=1S/C13H16N2O3/c1-8(16)14-4-3-9-7-15-11-6-12(17)13(18-2)5-10(9)11/h5-7,15,17H,3-4H2,1-2H3,(H,14,16)	Commercial	1864	2208-41-5
compound_6_hydroxy_melatonin_plasma_pos_rep3.mzML	Marynka Ulaszewska	ESI	Positive	Orbitrap	1	Ulaszewska	6_hydroxy_melatonin	CC(=O)NCCC1=CNC2=CC(=C(C=C21)OC)O	InChI=1S/C13H16N2O3/c1-8(16)14-4-3-9-7-15-11-6-12(17)13(18-2)5-10(9)11/h5-7,15,17H,3-4H2,1-2H3,(H,14,16)	Commercial	1864	2208-41-5
compound_6_hydroxy_melatonin_urine_pos_rep1.mzML	Marynka Ulaszewska	ESI	Positive	Orbitrap	1	Ulaszewska	6_hydroxy_melatonin	CC(=O)NCCC1=CNC2=CC(=C(C=C21)OC)O	InChI=1S/C13H16N2O3/c1-8(16)14-4-3-9-7-15-11-6-12(17)13(18-2)5-10(9)11/h5-7,15,17H,3-4H2,1-2H3,(H,14,16)	Commercial	1864	2208-41-5
compound_6_hydroxy_melatonin_urine_pos_rep2.mzML	Marynka Ulaszewska	ESI	Positive	Orbitrap	1	Ulaszewska	6_hydroxy_melatonin	CC(=O)NCCC1=CNC2=CC(=C(C=C21)OC)O	InChI=1S/C13H16N2O3/c1-8(16)14-4-3-9-7-15-11-6-12(17)13(18-2)5-10(9)11/h5-7,15,17H,3-4H2,1-2H3,(H,14,16)	Commercial	1864	2208-41-5
compound_6_hydroxy_melatonin_urine_pos_rep3.mzML	Marynka Ulaszewska	ESI	Positive	Orbitrap	1	Ulaszewska	6_hydroxy_melatonin	CC(=O)NCCC1=CNC2=CC(=C(C=C21)OC)O	InChI=1S/C13H16N2O3/c1-8(16)14-4-3-9-7-15-11-6-12(17)13(18-2)5-10(9)11/h5-7,15,17H,3-4H2,1-2H3,(H,14,16)	Commercial	1864	2208-41-5
compound_6_methoxy_1234tetrahydro_9H_pyrido_34biindole_1_carboxylic_acid_plasma_pos_rep1.mzML	Marynka Ulaszewska	ESI	Positive	Orbitrap	1	Ulaszewska	6_methoxy_1234tetrahydro_9H_pyrido_34biindole_1_carboxylic_acid	COC1=CC2=C(C=C1)NC3=C2CCNC3C(=O)O	InChI=1S/C13H14N2O3/c1-18-7-2-3-10-9(6-7)8-4-5-14-12(13(16)17)11(8)15-10/h2-3,6,12,14-15H,4-5H2,1H3,(H,16,17)	Commercial	3848929	17952-63-5
compound_6_methoxy_1234tetrahydro_9H_pyrido_34biindole_1_carboxylic_acid_plasma_pos_rep2.mzML	Marynka Ulaszewska	ESI	Positive	Orbitrap	1	Ulaszewska	6_methoxy_1234tetrahydro_9H_pyrido_34biindole_1_carboxylic_acid	COC1=CC2=C(C=C1)NC3=C2CCNC3C(=O)O	InChI=1S/C13H14N2O3/c1-18-7-2-3-10-9(6-7)8-4-5-14-12(13(16)17)11(8)15-10/h2-3,6,12,14-15H,4-5H2,1H3,(H,16,17)	Commercial	3848929	17952-63-5
compound_6_methoxy_1234tetrahydro_9H_pyrido_34biindole_1_carboxylic_acid_plasma_pos_rep3.mzML	Marynka Ulaszewska	ESI	Positive	Orbitrap	1	Ulaszewska	6_methoxy_1234tetrahydro_9H_pyrido_34biindole_1_carboxylic_acid	COC1=CC2=C(C=C1)NC3=C2CCNC3C(=O)O	InChI=1S/C13H14N2O3/c1-18-7-2-3-10-9(6-7)8-4-5-14-12(13(16)17)11(8)15-10/h2-3,6,12,14-15H,4-5H2,1H3,(H,16,17)	Commercial	3848929	17952-63-5
compound_6_methoxy_1234tetrahydro_9H_pyrido_34biindole_1_carboxylic_acid_urine_pos_rep1.mzML	Marynka Ulaszewska	ESI	Positive	Orbitrap	1	Ulaszewska	6_methoxy_1234tetrahydro_9H_pyrido_34biindole_1_carboxylic_acid	COC1=CC2=C(C=C1)NC3=C2CCNC3C(=O)O	InChI=1S/C13H14N2O3/c1-18-7-2-3-10-9(6-7)8-4-5-14-12(13(16)17)11(8)15-10/h2-3,6,12,14-15H,4-5H2,1H3,(H,16,17)	Commercial	3848929	17952-63-5
compound_6_methoxy_1234tetrahydro_9H_pyrido_34biindole_1_carboxylic_acid_urine_pos_rep2.mzML	Marynka Ulaszewska	ESI	Positive	Orbitrap	1	Ulaszewska	6_methoxy_1234tetrahydro_9H_pyrido_34biindole_1_carboxylic_acid	COC1=CC2=C(C=C1)NC3=C2CCNC3C(=O)O	InChI=1S/C13H14N2O3/c1-18-7-2-3-10-9(6-7)8-4-5-14-12(13(16)17)11(8)15-10/h2-3,6,12,14-15H,4-5H2,1H3,(H,16,17)	Commercial	3848929	17952-63-5
compound_6_methoxy_1234tetrahydro_9H_pyrido_34biindole_1_carboxylic_acid_urine_pos_rep3.mzML	Marynka Ulaszewska	ESI	Positive	Orbitrap	1	Ulaszewska	6_methoxy_1234tetrahydro_9H_pyrido_34biindole_1_carboxylic_acid	COC1=CC2=C(C=C1)NC3=C2CCNC3C(=O)O	InChI=1S/C13H14N2O3/c1-18-7-2-3-10-9(6-7)8-4-5-14-12(13(16)17)11(8)15-10/h2-3,6,12,14-15H,4-5H2,1H3,(H,16,17)	Commercial	3848929	17952-63-5
compound_6_methoxy_1H_indole_3_carbaldehyde_plasma_pos_rep1.mzML	Marynka Ulaszewska	ESI	Positive	Orbitrap	1	Ulaszewska	6_methoxy_1H_indole_3_carbaldehyde	COC1=CC2=C(C=C1)C(=CN2)C=O	InChI=1S/C10H9NO2/c1-13-8-2-3-9-7(6-12)5-11-10(9)4-8/h2-6,11H,1H3	Commercial	907214	70555-46-3
compound_6_methoxy_1H_indole_3_carbaldehyde_plasma_pos_rep2.mzML	Marynka Ulaszewska	ESI	Positive	Orbitrap	1	Ulaszewska	6_methoxy_1H_indole_3_carbaldehyde	COC1=CC2=C(C=C1)C(=CN2)C=O	InChI=1S/C10H9NO2/c1-13-8-2-3-9-7(6-12)5-11-10(9)4-8/h2-6,11H,1H3	Commercial	907214	70555-46-3
compound_6_methoxy_1H_indole_3_carbaldehyde_plasma_pos_rep3.mzML	Marynka Ulaszewska	ESI	Positive	Orbitrap	1	Ulaszewska	6_methoxy_1H_indole_3_carbaldehyde	COC1=CC2=C(C=C1)C(=CN2)C=O	InChI=1S/C10H9NO2/c1-13-8-2-3-9-7(6-12)5-11-10(9)4-8/h2-6,11H,1H3	Commercial	907214	70555-46-3
compound_6_methoxy_1H_indole_3_carbaldehyde_urine_pos_rep1.mzML	Marynka Ulaszewska	ESI	Positive	Orbitrap	1	Ulaszewska	6_methoxy_1H_indole_3_carbaldehyde	COC1=CC2=C(C=C1)C(=CN2)C=O	InChI=1S/C10H9NO2/c1-13-8-2-3-9-7(6-12)5-11-10(9)4-8/h2-6,11H,1H3	Commercial	907214	70555-46-3
compound_6_methoxy_1H_indole_3_carbaldehyde_urine_pos_rep2.mzML	Marynka Ulaszewska	ESI	Positive	Orbitrap	1	Ulaszewska	6_methoxy_1H_indole_3_carbaldehyde	COC1=CC2=C(C=C1)C(=CN2)C=O	InChI=1S/C10H9NO2/c1-13-8-2-3-9-7(6-12)5-11-10(9)4-8/h2-6,11H,1H3	Commercial	907214	70555-46-3
compound_6_methoxy_1H_indole_3_carbaldehyde_urine_pos_rep3.mzML	Marynka Ulaszewska	ESI	Positive	Orbitrap	1	Ulaszewska	6_methoxy_1H_indole_3_carbaldehyde	COC1=CC2=C(C=C1)C(=CN2)C=O	InChI=1S/C10H9NO2/c1-13-8-2-3-9-7(6-12)5-11-10(9)4-8/h2-6,11H,1H3	Commercial	907214	70555-46-3
compound_ABA_plasma_pos_rep1.mzML	Marynka Ulaszewska	ESI	Positive	Orbitrap	1	Ulaszewska	Abscisic acid	CC1=CC(=O)CC(C1(C=CC(=CC(=O)O)C)O)(C)C	InChI=1S/C15H20O4/c1-10(7-13(17)18)5-6-15(19)11(2)8-12(16)9-14(15,3)4/h5-8,19H,9H2,1-4H3,(H,17,18)/b6-5+,10-7-/t15-/m1/s1	Commercial	5280896	21293-29-8
compound_ABA_plasma_pos_rep2.mzML	Marynka Ulaszewska	ESI	Positive	Orbitrap	1	Ulaszewska	Abscisic acid	CC1=CC(=O)CC(C1(C=CC(=CC(=O)O)C)O)(C)C	InChI=1S/C15H20O4/c1-10(7-13(17)18)5-6-15(19)11(2)8-12(16)9-14(15,3)4/h5-8,19H,9H2,1-4H3,(H,17,18)/b6-5+,10-7-/t15-/m1/s1	Commercial	5280896	21293-29-8
compound_ABA_plasma_pos_rep3.mzML	Marynka Ulaszewska	ESI	Positive	Orbitrap	1	Ulaszewska	Abscisic acid	CC1=CC(=O)CC(C1(C=CC(=CC(=O)O)C)O)(C)C	InChI=1S/C15H20O4/c1-10(7-13(17)18)5-6-15(19)11(2)8-12(16)9-14(15,3)4/h5-8,19H,9H2,1-4H3,(H,17,18)/b6-5+,10-7-/t15-/m1/s1	Commercial	5280896	21293-29-8
compound_ABA_urine_pos_rep1.mzML	Marynka Ulaszewska	ESI	Positive	Orbitrap	1	Ulaszewska	Abscisic acid	CC1=CC(=O)CC(C1(C=CC(=CC(=O)O)C)O)(C)C	InChI=1S/C15H20O4/c1-10(7-13(17)18)5-6-15(19)11(2)8-12(16)9-14(15,3)4/h5-8,19H,9H2,1-4H3,(H,17,18)/b6-5+,10-7-/t15-/m1/s1	Commercial	5280896	21293-29-8
compound_ABA_urine_pos_rep2.mzML	Marynka Ulaszewska	ESI	Positive	Orbitrap	1	Ulaszewska	Abscisic acid	CC1=CC(=O)CC(C1(C=CC(=CC(=O)O)C)O)(C)C	InChI=1S/C15H20O4/c1-10(7-13(17)18)5-6-15(19)11(2)8-12(16)9-14(15,3)4/h5-8,19H,9H2,1-4H3,(H,17,18)/b6-5+,10-7-/t15-/m1/s1	Commercial	5280896	21293-29-8
compound_ABA_urine_pos_rep3.mzML	Marynka Ulaszewska	ESI	Positive	Orbitrap	1	Ulaszewska	Abscisic acid	CC1=CC(=O)CC(C1(C=CC(=CC(=O)O)C)O)(C)C	InChI=1S/C15H20O4/c1-10(7-13(17)18)5-6-15(19)11(2)8-12(16)9-14(15,3)4/h5-8,19H,9H2,1-4H3,(H,17,18)/b6-5+,10-7-/t15-/m1/s1	Commercial	5280896	21293-29-8
compound_abscisic_acid_plasma_pos_rep1.mzML	Marynka Ulaszewska	ESI	Positive	Orbitrap	1	Ulaszewska	Absicic Acid	CC1=CC(=O)CC(C1(C=CC(=CC(=O)O)C)O)(C)C	InChI=1S/C15H20O4/c1-10(7-13(17)18)5-6-15(19)11(2)8-12(16)9-14(15,3)4/h5-8,19H,9H2,1-4H3,(H,17,18)/b6-5+,10-7-/t15-/m1/s1	Commercial	5280896	21293-29-8
compound_abscisic_acid_plasma_pos_rep2.mzML	Marynka Ulaszewska	ESI	Positive	Orbitrap	1	Ulaszewska	Absicic Acid	CC1=CC(=O)CC(C1(C=CC(=CC(=O)O)C)O)(C)C	InChI=1S/C15H20O4/c1-10(7-13(17)18)5-6-15(19)11(2)8-12(16)9-14(15,3)4/h5-8,19H,9H2,1-4H3,(H,17,18)/b6-5+,10-7-/t15-/m1/s1	Commercial	5280896	21293-29-8
compound_abscisic_acid_plasma_pos_rep3.mzML	Marynka Ulaszewska	ESI	Positive	Orbitrap	1	Ulaszewska	Absicic Acid	CC1=CC(=O)CC(C1(C=CC(=CC(=O)O)C)O)(C)C	InChI=1S/C15H20O4/c1-10(7-13(17)18)5-6-15(19)11(2)8-12(16)9-14(15,3)4/h5-8,19H,9H2,1-4H3,(H,17,18)/b6-5+,10-7-/t15-/m1/s1	Commercial	5280896	21293-29-8
compound_abscisic_acid_urine_pos_rep1.mzML	Marynka Ulaszewska	ESI	Positive	Orbitrap	1	Ulaszewska	Absicic Acid	CC1=CC(=O)CC(C1(C=CC(=CC(=O)O)C)O)(C)C	InChI=1S/C15H20O4/c1-10(7-13(17)18)5-6-15(19)11(2)8-12(16)9-14(15,3)4/h5-8,19H,9H2,1-4H3,(H,17,18)/b6-5+,10-7-/t15-/m1/s1	Commercial	5280896	21293-29-8
compound_abscisic_acid_urine_pos_rep2.mzML	Marynka Ulaszewska	ESI	Positive	Orbitrap	1	Ulaszewska	Absicic Acid	CC1=CC(=O)CC(C1(C=CC(=CC(=O)O)C)O)(C)C	InChI=1S/C15H20O4/c1-10(7-13(17)18)5-6-15(19)11(2)8-12(16)9-14(15,3)4/h5-8,19H,9H2,1-4H3,(H,17,18)/b6-5+,10-7-/t15-/m1/s1	Commercial	5280896	21293-29-8
compound_abscisic_acid_urine_pos_rep3.mzML	Marynka Ulaszewska	ESI	Positive	Orbitrap	1	Ulaszewska	Absicic Acid	CC1=CC(=O)CC(C1(C=CC(=CC(=O)O)C)O)(C)C	InChI=1S/C15H20O4/c1-10(7-13(17)18)5-6-15(19)11(2)8-12(16)9-14(15,3)4/h5-8,19H,9H2,1-4H3,(H,17,18)/b6-5+,10-7-/t15-/m1/s1	Commercial	5280896	21293-29-8
AbsicicAcid_POS_PLASMA_1.mzML	Marynka Ulaszewska	ESI	Positive	Orbitrap	1	Ulaszewska	Absicic Acid	CC1=CC(=O)CC(C1(C=CC(=CC(=O)O)C)O)(C)C	InChI=1S/C15H20O4/c1-10(7-13(17)18)5-6-15(19)11(2)8-12(16)9-14(15,3)4/h5-8,19H,9H2,1-4H3,(H,17,18)/b6-5+,10-7-/t15-/m1/s1	Commercial	5280896	21293-29-8
AbsicicAcid_POS_PLASMA_2.mzML	Marynka Ulaszewska	ESI	Positive	Orbitrap	1	Ulaszewska	Absicic Acid	CC1=CC(=O)CC(C1(C=CC(=CC(=O)O)C)O)(C)C	InChI=1S/C15H20O4/c1-10(7-13(17)18)5-6-15(19)11(2)8-12(16)9-14(15,3)4/h5-8,19H,9H2,1-4H3,(H,17,18)/b6-5+,10-7-/t15-/m1/s1	Commercial	5280896	21293-29-8
AbsicicAcid_POS_URINA_1.mzML	Marynka Ulaszewska	ESI	Positive	Orbitrap	1	Ulaszewska	Absicic Acid	CC1=CC(=O)CC(C1(C=CC(=CC(=O)O)C)O)(C)C	InChI=1S/C15H20O4/c1-10(7-13(17)18)5-6-15(19)11(2)8-12(16)9-14(15,3)4/h5-8,19H,9H2,1-4H3,(H,17,18)/b6-5+,10-7-/t15-/m1/s1	Commercial	5280896	21293-29-8
AbsicicAcid_POS_URINA_1_141127015022.mzML	Marynka Ulaszewska	ESI	Positive	Orbitrap	1	Ulaszewska	Absicic Acid	CC1=CC(=O)CC(C1(C=CC(=CC(=O)O)C)O)(C)C	InChI=1S/C15H20O4/c1-10(7-13(17)18)5-6-15(19)11(2)8-12(16)9-14(15,3)4/h5-8,19H,9H2,1-4H3,(H,17,18)/b6-5+,10-7-/t15-/m1/s1	Commercial	5280896	21293-29-8
AbsicicAcid_POS_URINA_2.mzML	Marynka Ulaszewska	ESI	Positive	Orbitrap	1	Ulaszewska	Absicic Acid	CC1=CC(=O)CC(C1(C=CC(=CC(=O)O)C)O)(C)C	InChI=1S/C15H20O4/c1-10(7-13(17)18)5-6-15(19)11(2)8-12(16)9-14(15,3)4/h5-8,19H,9H2,1-4H3,(H,17,18)/b6-5+,10-7-/t15-/m1/s1	Commercial	5280896	21293-29-8
AbsicicAcid_POS_URINA_2_141127021124.mzML	Marynka Ulaszewska	ESI	Positive	Orbitrap	1	Ulaszewska	Absicic Acid	CC1=CC(=O)CC(C1(C=CC(=CC(=O)O)C)O)(C)C	InChI=1S/C15H20O4/c1-10(7-13(17)18)5-6-15(19)11(2)8-12(16)9-14(15,3)4/h5-8,19H,9H2,1-4H3,(H,17,18)/b6-5+,10-7-/t15-/m1/s1	Commercial	5280896	21293-29-8
AbsicicAcid_POS_URINA_3.mzML	Marynka Ulaszewska	ESI	Positive	Orbitrap	1	Ulaszewska	Absicic Acid	CC1=CC(=O)CC(C1(C=CC(=CC(=O)O)C)O)(C)C	InChI=1S/C15H20O4/c1-10(7-13(17)18)5-6-15(19)11(2)8-12(16)9-14(15,3)4/h5-8,19H,9H2,1-4H3,(H,17,18)/b6-5+,10-7-/t15-/m1/s1	Commercial	5280896	21293-29-8
AbsicicAcid_POS_URINA_4.mzML	Marynka Ulaszewska	ESI	Positive	Orbitrap	1	Ulaszewska	Absicic Acid	CC1=CC(=O)CC(C1(C=CC(=CC(=O)O)C)O)(C)C	InChI=1S/C15H20O4/c1-10(7-13(17)18)5-6-15(19)11(2)8-12(16)9-14(15,3)4/h5-8,19H,9H2,1-4H3,(H,17,18)/b6-5+,10-7-/t15-/m1/s1	Commercial	5280896	21293-29-8
compound_aceticacid_plasma_pos_rep1.mzML	Marynka Ulaszewska	ESI	Positive	Orbitrap	1	Ulaszewska	acetic acid	CC(=O)O	InChI=1S/C2H4O2/c1-2(3)4/h1H3,(H,3,4)	Commercial	176	64-19-7
compound_aceticacid_plasma_pos_rep2.mzML	Marynka Ulaszewska	ESI	Positive	Orbitrap	1	Ulaszewska	acetic acid	CC(=O)O	InChI=1S/C2H4O2/c1-2(3)4/h1H3,(H,3,4)	Commercial	176	64-19-7
compound_aceticacid_plasma_pos_rep3.mzML	Marynka Ulaszewska	ESI	Positive	Orbitrap	1	Ulaszewska	acetic acid	CC(=O)O	InChI=1S/C2H4O2/c1-2(3)4/h1H3,(H,3,4)	Commercial	176	64-19-7
compound_aceticacid_urine_pos_rep1.mzML	Marynka Ulaszewska	ESI	Positive	Orbitrap	1	Ulaszewska	acetic acid	CC(=O)O	InChI=1S/C2H4O2/c1-2(3)4/h1H3,(H,3,4)	Commercial	176	64-19-7
compound_aceticacid_urine_pos_rep2.mzML	Marynka Ulaszewska	ESI	Positive	Orbitrap	1	Ulaszewska	acetic acid	CC(=O)O	InChI=1S/C2H4O2/c1-2(3)4/h1H3,(H,3,4)	Commercial	176	64-19-7
compound_aceticacid_urine_pos_rep3.mzML	Marynka Ulaszewska	ESI	Positive	Orbitrap	1	Ulaszewska	acetic acid	CC(=O)O	InChI=1S/C2H4O2/c1-2(3)4/h1H3,(H,3,4)	Commercial	176	64-19-7
compound_acetic_acid_butyl_ester_plasma_pos_rep1.mzML	Marynka Ulaszewska	ESI	Positive	Orbitrap	1	Ulaszewska	acetic_acid_butyl_ester	CCCCOC(=O)C	InChI=1S/C6H12O2/c1-3-4-5-8-6(2)7/h3-5H2,1-2H3	Commercial	31272	123-86-4
compound_acetic_acid_butyl_ester_plasma_pos_rep2.mzML	Marynka Ulaszewska	ESI	Positive	Orbitrap	1	Ulaszewska	acetic_acid_butyl_ester	CCCCOC(=O)C	InChI=1S/C6H12O2/c1-3-4-5-8-6(2)7/h3-5H2,1-2H3	Commercial	31272	123-86-4
compound_acetic_acid_butyl_ester_plasma_pos_rep3.mzML	Marynka Ulaszewska	ESI	Positive	Orbitrap	1	Ulaszewska	acetic_acid_butyl_ester	CCCCOC(=O)C	InChI=1S/C6H12O2/c1-3-4-5-8-6(2)7/h3-5H2,1-2H3	Commercial	31272	123-86-4
compound_acetic_acid_butyl_ester_urine_pos_rep1.mzML	Marynka Ulaszewska	ESI	Positive	Orbitrap	1	Ulaszewska	acetic_acid_butyl_ester	CCCCOC(=O)C	InChI=1S/C6H12O2/c1-3-4-5-8-6(2)7/h3-5H2,1-2H3	Commercial	31272	123-86-4
compound_acetic_acid_butyl_ester_urine_pos_rep2.mzML	Marynka Ulaszewska	ESI	Positive	Orbitrap	1	Ulaszewska	acetic_acid_butyl_ester	CCCCOC(=O)C	InChI=1S/C6H12O2/c1-3-4-5-8-6(2)7/h3-5H2,1-2H3	Commercial	31272	123-86-4
compound_acetic_acid_butyl_ester_urine_pos_rep3.mzML	Marynka Ulaszewska	ESI	Positive	Orbitrap	1	Ulaszewska	acetic_acid_butyl_ester	CCCCOC(=O)C	InChI=1S/C6H12O2/c1-3-4-5-8-6(2)7/h3-5H2,1-2H3	Commercial	31272	123-86-4
compound_acetic_acid_isobutyl_ester_plasma_pos_rep1.mzML	Marynka Ulaszewska	ESI	Positive	Orbitrap	1	Ulaszewska	acetic_acid_isobutyl_ester	CC(C)COC(=O)C	InChI=1S/C6H12O2/c1-5(2)4-8-6(3)7/h5H,4H2,1-3H3	Commercial	8038	110-19-0
compound_acetic_acid_isobutyl_ester_plasma_pos_rep2.mzML	Marynka Ulaszewska	ESI	Positive	Orbitrap	1	Ulaszewska	acetic_acid_isobutyl_ester	CC(C)COC(=O)C	InChI=1S/C6H12O2/c1-5(2)4-8-6(3)7/h5H,4H2,1-3H3	Commercial	8038	110-19-0
compound_acetic_acid_isobutyl_ester_plasma_pos_rep3.mzML	Marynka Ulaszewska	ESI	Positive	Orbitrap	1	Ulaszewska	acetic_acid_isobutyl_ester	CC(C)COC(=O)C	InChI=1S/C6H12O2/c1-5(2)4-8-6(3)7/h5H,4H2,1-3H3	Commercial	8038	110-19-0
compound_acetic_acid_isobutyl_ester_urine_pos_rep1.mzML	Marynka Ulaszewska	ESI	Positive	Orbitrap	1	Ulaszewska	acetic_acid_isobutyl_ester	CC(C)COC(=O)C	InChI=1S/C6H12O2/c1-5(2)4-8-6(3)7/h5H,4H2,1-3H3	Commercial	8038	110-19-0
compound_acetic_acid_isobutyl_ester_urine_pos_rep2.mzML	Marynka Ulaszewska	ESI	Positive	Orbitrap	1	Ulaszewska	acetic_acid_isobutyl_ester	CC(C)COC(=O)C	InChI=1S/C6H12O2/c1-5(2)4-8-6(3)7/h5H,4H2,1-3H3	Commercial	8038	110-19-0
compound_acetic_acid_isobutyl_ester_urine_pos_rep3.mzML	Marynka Ulaszewska	ESI	Positive	Orbitrap	1	Ulaszewska	acetic_acid_isobutyl_ester	CC(C)COC(=O)C	InChI=1S/C6H12O2/c1-5(2)4-8-6(3)7/h5H,4H2,1-3H3	Commercial	8038	110-19-0
compound_acetyl_glycine_plasma_pos_rep1.mzML	Marynka Ulaszewska	ESI	Positive	Orbitrap	1	Ulaszewska	acetyl_glycine	CC(=O)NCC(=O)O	InChI=1S/C4H7NO3/c1-3(6)5-2-4(7)8/h2H2,1H3,(H,5,6)(H,7,8)	Commercial	10972	543-24-8
compound_acetyl_glycine_plasma_pos_rep2.mzML	Marynka Ulaszewska	ESI	Positive	Orbitrap	1	Ulaszewska	acetyl_glycine	CC(=O)NCC(=O)O	InChI=1S/C4H7NO3/c1-3(6)5-2-4(7)8/h2H2,1H3,(H,5,6)(H,7,8)	Commercial	10972	543-24-8
compound_acetyl_glycine_plasma_pos_rep3.mzML	Marynka Ulaszewska	ESI	Positive	Orbitrap	1	Ulaszewska	acetyl_glycine	CC(=O)NCC(=O)O	InChI=1S/C4H7NO3/c1-3(6)5-2-4(7)8/h2H2,1H3,(H,5,6)(H,7,8)	Commercial	10972	543-24-8
compound_acetyl_glycine_urine_pos_rep1.mzML	Marynka Ulaszewska	ESI	Positive	Orbitrap	1	Ulaszewska	acetyl_glycine	CC(=O)NCC(=O)O	InChI=1S/C4H7NO3/c1-3(6)5-2-4(7)8/h2H2,1H3,(H,5,6)(H,7,8)	Commercial	10972	543-24-8
compound_acetyl_glycine_urine_pos_rep2.mzML	Marynka Ulaszewska	ESI	Positive	Orbitrap	1	Ulaszewska	acetyl_glycine	CC(=O)NCC(=O)O	InChI=1S/C4H7NO3/c1-3(6)5-2-4(7)8/h2H2,1H3,(H,5,6)(H,7,8)	Commercial	10972	543-24-8
compound_acetyl_glycine_urine_pos_rep3.mzML	Marynka Ulaszewska	ESI	Positive	Orbitrap	1	Ulaszewska	acetyl_glycine	CC(=O)NCC(=O)O	InChI=1S/C4H7NO3/c1-3(6)5-2-4(7)8/h2H2,1H3,(H,5,6)(H,7,8)	Commercial	10972	543-24-8
Acetyl-L-CarnitineHCl_plasma_pos_CID.mzML	Marynka Ulaszewska	ESI	Positive	Orbitrap	1	Ulaszewska	Acetyl-L-Carnitine	CC(=O)OC(CC(=O)[O-])C[N+](C)(C)C	InChI=1S/C9H17NO4/c1-7(11)14-8(5-9(12)13)6-10(2,3)4/h8H,5-6H2,1-4H3/t8-/m1/s1	Commercial	7045767	3040-38-8
Acetyl-L-CarnitineHCl_urina_pos_CID.mzML	Marynka Ulaszewska	ESI	Positive	Orbitrap	1	Ulaszewska	Acetyl-L-Carnitine	CC(=O)OC(CC(=O)[O-])C[N+](C)(C)C	InChI=1S/C9H17NO4/c1-7(11)14-8(5-9(12)13)6-10(2,3)4/h8H,5-6H2,1-4H3/t8-/m1/s2	Commercial	7045767	3040-38-8
Adenosine3Phosphate_PLASMA_POS_1.mzML	Marynka Ulaszewska	ESI	Positive	Orbitrap	1	Ulaszewska	Adenosine3Phosphate	C1=NC(=C2C(=N1)N(C=N2)C3C(C(C(O3)CO)OP(=O)(O)O)O)N	InChI=1S/C10H14N5O7P/c11-8-5-9(13-2-12-8)15(3-14-5)10-6(17)7(4(1-16)21-10)22-23(18,19)20/h2-4,6-7,10,16-17H,1H2,(H2,11,12,13)(H2,18,19,20)/t4-,6-,7-,10-/m1/s1	Commercial	41211	84-21-9
Adenosine3Phosphate_PLASMA_POS_2.mzML	Marynka Ulaszewska	ESI	Positive	Orbitrap	1	Ulaszewska	Adenosine3Phosphate	C1=NC(=C2C(=N1)N(C=N2)C3C(C(C(O3)CO)OP(=O)(O)O)O)N	InChI=1S/C10H14N5O7P/c11-8-5-9(13-2-12-8)15(3-14-5)10-6(17)7(4(1-16)21-10)22-23(18,19)20/h2-4,6-7,10,16-17H,1H2,(H2,11,12,13)(H2,18,19,20)/t4-,6-,7-,10-/m1/s1	Commercial	41211	84-21-9
Adenosine3Phosphate_URINA_POS_1.mzML	Marynka Ulaszewska	ESI	Positive	Orbitrap	1	Ulaszewska	Adenosine3Phosphate	C1=NC(=C2C(=N1)N(C=N2)C3C(C(C(O3)CO)OP(=O)(O)O)O)N	InChI=1S/C10H14N5O7P/c11-8-5-9(13-2-12-8)15(3-14-5)10-6(17)7(4(1-16)21-10)22-23(18,19)20/h2-4,6-7,10,16-17H,1H2,(H2,11,12,13)(H2,18,19,20)/t4-,6-,7-,10-/m1/s1	Commercial	41211	84-21-9
Adenosine3Phosphate_URINA_POS_2.mzML	Marynka Ulaszewska	ESI	Positive	Orbitrap	1	Ulaszewska	Adenosine3Phosphate	C1=NC(=C2C(=N1)N(C=N2)C3C(C(C(O3)CO)OP(=O)(O)O)O)N	InChI=1S/C10H14N5O7P/c11-8-5-9(13-2-12-8)15(3-14-5)10-6(17)7(4(1-16)21-10)22-23(18,19)20/h2-4,6-7,10,16-17H,1H2,(H2,11,12,13)(H2,18,19,20)/t4-,6-,7-,10-/m1/s1	Commercial	41211	84-21-9
compound_Alfa_CECH_plasma_pos_rep1.mzML	Marynka Ulaszewska	ESI	Positive	Orbitrap	1	Ulaszewska	Alfa_CEHC	CC1=C(C2=C(CCC(O2)(C)CCC(=O)O)C(=C1O)C)C	InChI=1S/C16H22O4/c1-9-10(2)15-12(11(3)14(9)19)5-7-16(4,20-15)8-6-13(17)18/h19H,5-8H2,1-4H3,(H,17,18)	Commercial	9943542	4072-32-6
compound_Alfa_CECH_plasma_pos_rep2.mzML	Marynka Ulaszewska	ESI	Positive	Orbitrap	1	Ulaszewska	Alfa_CEHC	CC1=C(C2=C(CCC(O2)(C)CCC(=O)O)C(=C1O)C)C	InChI=1S/C16H22O4/c1-9-10(2)15-12(11(3)14(9)19)5-7-16(4,20-15)8-6-13(17)18/h19H,5-8H2,1-4H3,(H,17,18)	Commercial	9943542	4072-32-6
compound_Alfa_CECH_plasma_pos_rep3.mzML	Marynka Ulaszewska	ESI	Positive	Orbitrap	1	Ulaszewska	Alfa_CEHC	CC1=C(C2=C(CCC(O2)(C)CCC(=O)O)C(=C1O)C)C	InChI=1S/C16H22O4/c1-9-10(2)15-12(11(3)14(9)19)5-7-16(4,20-15)8-6-13(17)18/h19H,5-8H2,1-4H3,(H,17,18)	Commercial	9943542	4072-32-6
compound_Alfa_CECH_urine_pos_rep1.mzML	Marynka Ulaszewska	ESI	Positive	Orbitrap	1	Ulaszewska	Alfa_CEHC	CC1=C(C2=C(CCC(O2)(C)CCC(=O)O)C(=C1O)C)C	InChI=1S/C16H22O4/c1-9-10(2)15-12(11(3)14(9)19)5-7-16(4,20-15)8-6-13(17)18/h19H,5-8H2,1-4H3,(H,17,18)	Commercial	9943542	4072-32-6
compound_Alfa_CECH_urine_pos_rep2.mzML	Marynka Ulaszewska	ESI	Positive	Orbitrap	1	Ulaszewska	Alfa_CEHC	CC1=C(C2=C(CCC(O2)(C)CCC(=O)O)C(=C1O)C)C	InChI=1S/C16H22O4/c1-9-10(2)15-12(11(3)14(9)19)5-7-16(4,20-15)8-6-13(17)18/h19H,5-8H2,1-4H3,(H,17,18)	Commercial	9943542	4072-32-6
compound_Alfa_hydroxy_hippuric_acid_plasma_pos_rep1.mzML	Marynka Ulaszewska	ESI	Positive	Orbitrap	1	Ulaszewska	Alfa_hydroxy_hippuric_acid	C1=CC=C(C=C1)C(=O)NC(C(=O)O)O	InChI=1S/C9H9NO4/c11-7(10-8(12)9(13)14)6-4-2-1-3-5-6/h1-5,8,12H,(H,10,11)(H,13,14)	Commercial	450272	63-37-6
compound_Alfa_hydroxy_hippuric_acid_plasma_pos_rep2.mzML	Marynka Ulaszewska	ESI	Positive	Orbitrap	1	Ulaszewska	Alfa_hydroxy_hippuric_acid	C1=CC=C(C=C1)C(=O)NC(C(=O)O)O	InChI=1S/C9H9NO4/c11-7(10-8(12)9(13)14)6-4-2-1-3-5-6/h1-5,8,12H,(H,10,11)(H,13,14)	Commercial	450272	63-37-6
compound_Alfa_hydroxy_hippuric_acid_plasma_pos_rep3.mzML	Marynka Ulaszewska	ESI	Positive	Orbitrap	1	Ulaszewska	Alfa_hydroxy_hippuric_acid	C1=CC=C(C=C1)C(=O)NC(C(=O)O)O	InChI=1S/C9H9NO4/c11-7(10-8(12)9(13)14)6-4-2-1-3-5-6/h1-5,8,12H,(H,10,11)(H,13,14)	Commercial	450272	63-37-6
compound_Alfa_hydroxy_hippuric_acid_urine_pos_rep1.mzML	Marynka Ulaszewska	ESI	Positive	Orbitrap	1	Ulaszewska	Alfa_hydroxy_hippuric_acid	C1=CC=C(C=C1)C(=O)NC(C(=O)O)O	InChI=1S/C9H9NO4/c11-7(10-8(12)9(13)14)6-4-2-1-3-5-6/h1-5,8,12H,(H,10,11)(H,13,14)	Commercial	450272	63-37-6
compound_Alfa_hydroxy_hippuric_acid_urine_pos_rep2.mzML	Marynka Ulaszewska	ESI	Positive	Orbitrap	1	Ulaszewska	Alfa_hydroxy_hippuric_acid	C1=CC=C(C=C1)C(=O)NC(C(=O)O)O	InChI=1S/C9H9NO4/c11-7(10-8(12)9(13)14)6-4-2-1-3-5-6/h1-5,8,12H,(H,10,11)(H,13,14)	Commercial	450272	63-37-6
compound_Alfa_hydroxy_hippuric_acid_urine_pos_rep3.mzML	Marynka Ulaszewska	ESI	Positive	Orbitrap	1	Ulaszewska	Alfa_hydroxy_hippuric_acid	C1=CC=C(C=C1)C(=O)NC(C(=O)O)O	InChI=1S/C9H9NO4/c11-7(10-8(12)9(13)14)6-4-2-1-3-5-6/h1-5,8,12H,(H,10,11)(H,13,14)	Commercial	450272	63-37-6
compound_Alfa_terpineol_plasma_pos_rep1.mzML	Marynka Ulaszewska	ESI	Positive	Orbitrap	1	Ulaszewska	Alfa_terpineol	CC1=CCC(CC1)C(C)(C)O	InChI=1S/C10H18O/c1-8-4-6-9(7-5-8)10(2,3)11/h4,9,11H,5-7H2,1-3H3	Commercial	17100	98-55-5
compound_Alfa_terpineol_plasma_pos_rep2.mzML	Marynka Ulaszewska	ESI	Positive	Orbitrap	1	Ulaszewska	Alfa_terpineol	CC1=CCC(CC1)C(C)(C)O	InChI=1S/C10H18O/c1-8-4-6-9(7-5-8)10(2,3)11/h4,9,11H,5-7H2,1-3H3	Commercial	17100	98-55-5
compound_Alfa_terpineol_plasma_pos_rep3.mzML	Marynka Ulaszewska	ESI	Positive	Orbitrap	1	Ulaszewska	Alfa_terpineol	CC1=CCC(CC1)C(C)(C)O	InChI=1S/C10H18O/c1-8-4-6-9(7-5-8)10(2,3)11/h4,9,11H,5-7H2,1-3H3	Commercial	17100	98-55-5
compound_Alfa_terpineol_urine_pos_rep1.mzML	Marynka Ulaszewska	ESI	Positive	Orbitrap	1	Ulaszewska	Alfa_terpineol	CC1=CCC(CC1)C(C)(C)O	InChI=1S/C10H18O/c1-8-4-6-9(7-5-8)10(2,3)11/h4,9,11H,5-7H2,1-3H3	Commercial	17100	98-55-5
compound_Alfa_terpineol_urine_pos_rep2.mzML	Marynka Ulaszewska	ESI	Positive	Orbitrap	1	Ulaszewska	Alfa_terpineol	CC1=CCC(CC1)C(C)(C)O	InChI=1S/C10H18O/c1-8-4-6-9(7-5-8)10(2,3)11/h4,9,11H,5-7H2,1-3H3	Commercial	17100	98-55-5
compound_Alfa_terpineol_urine_pos_rep3.mzML	Marynka Ulaszewska	ESI	Positive	Orbitrap	1	Ulaszewska	Alfa_terpineol	CC1=CCC(CC1)C(C)(C)O	InChI=1S/C10H18O/c1-8-4-6-9(7-5-8)10(2,3)11/h4,9,11H,5-7H2,1-3H3	Commercial	17100	98-55-5
compound_amyl_2_furoate_plasma_pos_rep1.mzML	Marynka Ulaszewska	ESI	Positive	Orbitrap	1	Ulaszewska	amyl_2_furoate	CCCCCOC(=O)C1=CC=CO1	InChI=1S/C10H14O3/c1-2-3-4-7-13-10(11)9-6-5-8-12-9/h5-6,8H,2-4,7H2,1H3	Commercial	74008	4996-48-9
compound_amyl_2_furoate_plasma_pos_rep2.mzML	Marynka Ulaszewska	ESI	Positive	Orbitrap	1	Ulaszewska	amyl_2_furoate	CCCCCOC(=O)C1=CC=CO1	InChI=1S/C10H14O3/c1-2-3-4-7-13-10(11)9-6-5-8-12-9/h5-6,8H,2-4,7H2,1H3	Commercial	74008	4996-48-9
compound_amyl_2_furoate_plasma_pos_rep3.mzML	Marynka Ulaszewska	ESI	Positive	Orbitrap	1	Ulaszewska	amyl_2_furoate	CCCCCOC(=O)C1=CC=CO1	InChI=1S/C10H14O3/c1-2-3-4-7-13-10(11)9-6-5-8-12-9/h5-6,8H,2-4,7H2,1H3	Commercial	74008	4996-48-9
compound_amyl_2_furoate_urine_pos_rep1.mzML	Marynka Ulaszewska	ESI	Positive	Orbitrap	1	Ulaszewska	amyl_2_furoate	CCCCCOC(=O)C1=CC=CO1	InChI=1S/C10H14O3/c1-2-3-4-7-13-10(11)9-6-5-8-12-9/h5-6,8H,2-4,7H2,1H3	Commercial	74008	4996-48-9
compound_amyl_2_furoate_urine_pos_rep2.mzML	Marynka Ulaszewska	ESI	Positive	Orbitrap	1	Ulaszewska	amyl_2_furoate	CCCCCOC(=O)C1=CC=CO1	InChI=1S/C10H14O3/c1-2-3-4-7-13-10(11)9-6-5-8-12-9/h5-6,8H,2-4,7H2,1H3	Commercial	74008	4996-48-9
compound_amyl_2_furoate_urine_pos_rep3.mzML	Marynka Ulaszewska	ESI	Positive	Orbitrap	1	Ulaszewska	amyl_2_furoate	CCCCCOC(=O)C1=CC=CO1	InChI=1S/C10H14O3/c1-2-3-4-7-13-10(11)9-6-5-8-12-9/h5-6,8H,2-4,7H2,1H3	Commercial	74008	4996-48-9
compound_antranilic_acid_plasma_pos_rep1.mzML	Marynka Ulaszewska	ESI	Positive	Orbitrap	1	Ulaszewska	antranilic_acid	C1=CC=C(C(=C1)C(=O)O)N	InChI=1S/C7H7NO2/c8-6-4-2-1-3-5(6)7(9)10/h1-4H,8H2,(H,9,10)	Commercial	227	118-92-3
compound_antranilic_acid_plasma_pos_rep2.mzML	Marynka Ulaszewska	ESI	Positive	Orbitrap	1	Ulaszewska	antranilic_acid	C1=CC=C(C(=C1)C(=O)O)N	InChI=1S/C7H7NO2/c8-6-4-2-1-3-5(6)7(9)10/h1-4H,8H2,(H,9,10)	Commercial	227	118-92-3
compound_antranilic_acid_plasma_pos_rep3.mzML	Marynka Ulaszewska	ESI	Positive	Orbitrap	1	Ulaszewska	antranilic_acid	C1=CC=C(C(=C1)C(=O)O)N	InChI=1S/C7H7NO2/c8-6-4-2-1-3-5(6)7(9)10/h1-4H,8H2,(H,9,10)	Commercial	227	118-92-3
compound_antranilic_acid_urine_pos_rep1.mzML	Marynka Ulaszewska	ESI	Positive	Orbitrap	1	Ulaszewska	antranilic_acid	C1=CC=C(C(=C1)C(=O)O)N	InChI=1S/C7H7NO2/c8-6-4-2-1-3-5(6)7(9)10/h1-4H,8H2,(H,9,10)	Commercial	227	118-92-3
compound_antranilic_acid_urine_pos_rep2.mzML	Marynka Ulaszewska	ESI	Positive	Orbitrap	1	Ulaszewska	antranilic_acid	C1=CC=C(C(=C1)C(=O)O)N	InChI=1S/C7H7NO2/c8-6-4-2-1-3-5(6)7(9)10/h1-4H,8H2,(H,9,10)	Commercial	227	118-92-3
compound_antranilic_acid_urine_pos_rep3.mzML	Marynka Ulaszewska	ESI	Positive	Orbitrap	1	Ulaszewska	antranilic_acid	C1=CC=C(C(=C1)C(=O)O)N	InChI=1S/C7H7NO2/c8-6-4-2-1-3-5(6)7(9)10/h1-4H,8H2,(H,9,10)	Commercial	227	118-92-3
compound_azelaic_acid_plasma_pos_rep1.mzML	Marynka Ulaszewska	ESI	Positive	Orbitrap	1	Ulaszewska	azelaic_acid	C(CCCC(=O)O)CCCC(=O)O	InChI=1S/C9H16O4/c10-8(11)6-4-2-1-3-5-7-9(12)13/h1-7H2,(H,10,11)(H,12,13)	Commercial	2266	123-99-9
compound_azelaic_acid_plasma_pos_rep2.mzML	Marynka Ulaszewska	ESI	Positive	Orbitrap	1	Ulaszewska	azelaic_acid	C(CCCC(=O)O)CCCC(=O)O	InChI=1S/C9H16O4/c10-8(11)6-4-2-1-3-5-7-9(12)13/h1-7H2,(H,10,11)(H,12,13)	Commercial	2266	123-99-9
compound_azelaic_acid_plasma_pos_rep3.mzML	Marynka Ulaszewska	ESI	Positive	Orbitrap	1	Ulaszewska	azelaic_acid	C(CCCC(=O)O)CCCC(=O)O	InChI=1S/C9H16O4/c10-8(11)6-4-2-1-3-5-7-9(12)13/h1-7H2,(H,10,11)(H,12,13)	Commercial	2266	123-99-9
compound_azelaic_acid_urine_pos_rep1.mzML	Marynka Ulaszewska	ESI	Positive	Orbitrap	1	Ulaszewska	azelaic_acid	C(CCCC(=O)O)CCCC(=O)O	InChI=1S/C9H16O4/c10-8(11)6-4-2-1-3-5-7-9(12)13/h1-7H2,(H,10,11)(H,12,13)	Commercial	2266	123-99-9
compound_azelaic_acid_urine_pos_rep2.mzML	Marynka Ulaszewska	ESI	Positive	Orbitrap	1	Ulaszewska	azelaic_acid	C(CCCC(=O)O)CCCC(=O)O	InChI=1S/C9H16O4/c10-8(11)6-4-2-1-3-5-7-9(12)13/h1-7H2,(H,10,11)(H,12,13)	Commercial	2266	123-99-9
compound_azelaic_acid_urine_pos_rep3.mzML	Marynka Ulaszewska	ESI	Positive	Orbitrap	1	Ulaszewska	azelaic_acid	C(CCCC(=O)O)CCCC(=O)O	InChI=1S/C9H16O4/c10-8(11)6-4-2-1-3-5-7-9(12)13/h1-7H2,(H,10,11)(H,12,13)	Commercial	2266	123-99-9
compound_benzoic_acid_plasma_pos_rep1.mzML	Marynka Ulaszewska	ESI	Positive	Orbitrap	1	Ulaszewska	benzoic_acid	C1=CC=C(C=C1)C(=O)O	InChI=1S/C7H6O2/c8-7(9)6-4-2-1-3-5-6/h1-5H,(H,8,9)	Commercial	243	65-85-0
compound_benzoic_acid_plasma_pos_rep2.mzML	Marynka Ulaszewska	ESI	Positive	Orbitrap	1	Ulaszewska	benzoic_acid	C1=CC=C(C=C1)C(=O)O	InChI=1S/C7H6O2/c8-7(9)6-4-2-1-3-5-6/h1-5H,(H,8,9)	Commercial	243	65-85-0
compound_benzoic_acid_plasma_pos_rep3.mzML	Marynka Ulaszewska	ESI	Positive	Orbitrap	1	Ulaszewska	benzoic_acid	C1=CC=C(C=C1)C(=O)O	InChI=1S/C7H6O2/c8-7(9)6-4-2-1-3-5-6/h1-5H,(H,8,9)	Commercial	243	65-85-0
compound_benzoic_acid_urine_pos_rep1.mzML	Marynka Ulaszewska	ESI	Positive	Orbitrap	1	Ulaszewska	benzoic_acid	C1=CC=C(C=C1)C(=O)O	InChI=1S/C7H6O2/c8-7(9)6-4-2-1-3-5-6/h1-5H,(H,8,9)	Commercial	243	65-85-0
compound_benzoic_acid_urine_pos_rep2.mzML	Marynka Ulaszewska	ESI	Positive	Orbitrap	1	Ulaszewska	benzoic_acid	C1=CC=C(C=C1)C(=O)O	InChI=1S/C7H6O2/c8-7(9)6-4-2-1-3-5-6/h1-5H,(H,8,9)	Commercial	243	65-85-0
compound_benzoic_acid_urine_pos_rep3.mzML	Marynka Ulaszewska	ESI	Positive	Orbitrap	1	Ulaszewska	benzoic_acid	C1=CC=C(C=C1)C(=O)O	InChI=1S/C7H6O2/c8-7(9)6-4-2-1-3-5-6/h1-5H,(H,8,9)	Commercial	243	65-85-0
BenzoicAcid_plasma_pos_CID.mzML	Marynka Ulaszewska	ESI	Positive	Orbitrap	1	Ulaszewska	benzoic_acid	C1=CC=C(C=C1)C(=O)O	InChI=1S/C7H6O2/c8-7(9)6-4-2-1-3-5-6/h1-5H,(H,8,9)	Commercial	243	65-85-0
BenzoicAcid_plasma_pos_CID_150611100030.mzML	Marynka Ulaszewska	ESI	Positive	Orbitrap	1	Ulaszewska	benzoic_acid	C1=CC=C(C=C1)C(=O)O	InChI=1S/C7H6O2/c8-7(9)6-4-2-1-3-5-6/h1-5H,(H,8,9)	Commercial	243	65-85-0
BenzoicAcid_urine_pos_CID.mzML	Marynka Ulaszewska	ESI	Positive	Orbitrap	1	Ulaszewska	benzoic_acid	C1=CC=C(C=C1)C(=O)O	InChI=1S/C7H6O2/c8-7(9)6-4-2-1-3-5-6/h1-5H,(H,8,9)	Commercial	243	65-85-0
compound_butyl_hexanoate_plasma_pos_rep1.mzML	Marynka Ulaszewska	ESI	Positive	Orbitrap	1	Ulaszewska	butyl_hexanoate	CCCCCC(=O)OCCCC	InChI=1S/C10H20O2/c1-3-5-7-8-10(11)12-9-6-4-2/h3-9H2,1-2H3	Commercial	12294	626-82-4
compound_butyl_hexanoate_plasma_pos_rep2.mzML	Marynka Ulaszewska	ESI	Positive	Orbitrap	1	Ulaszewska	butyl_hexanoate	CCCCCC(=O)OCCCC	InChI=1S/C10H20O2/c1-3-5-7-8-10(11)12-9-6-4-2/h3-9H2,1-2H3	Commercial	12294	626-82-4
compound_butyl_hexanoate_plasma_pos_rep3.mzML	Marynka Ulaszewska	ESI	Positive	Orbitrap	1	Ulaszewska	butyl_hexanoate	CCCCCC(=O)OCCCC	InChI=1S/C10H20O2/c1-3-5-7-8-10(11)12-9-6-4-2/h3-9H2,1-2H3	Commercial	12294	626-82-4
compound_butyl_hexanoate_urine_neg_rep1.mzML	Marynka Ulaszewska	ESI	Positive	Orbitrap	1	Ulaszewska	butyl_hexanoate	CCCCCC(=O)OCCCC	InChI=1S/C10H20O2/c1-3-5-7-8-10(11)12-9-6-4-2/h3-9H2,1-2H3	Commercial	12294	626-82-4
compound_butyl_hexanoate_urine_neg_rep2.mzML	Marynka Ulaszewska	ESI	Positive	Orbitrap	1	Ulaszewska	butyl_hexanoate	CCCCCC(=O)OCCCC	InChI=1S/C10H20O2/c1-3-5-7-8-10(11)12-9-6-4-2/h3-9H2,1-2H3	Commercial	12294	626-82-4
compound_butyl_hexanoate_urine_neg_rep3.mzML	Marynka Ulaszewska	ESI	Positive	Orbitrap	1	Ulaszewska	butyl_hexanoate	CCCCCC(=O)OCCCC	InChI=1S/C10H20O2/c1-3-5-7-8-10(11)12-9-6-4-2/h3-9H2,1-2H3	Commercial	12294	626-82-4
compound_butyl_hexanoate_urine_pos_rep1.mzML	Marynka Ulaszewska	ESI	Positive	Orbitrap	1	Ulaszewska	butyl_hexanoate	CCCCCC(=O)OCCCC	InChI=1S/C10H20O2/c1-3-5-7-8-10(11)12-9-6-4-2/h3-9H2,1-2H3	Commercial	12294	626-82-4
compound_butyl_hexanoate_urine_pos_rep2.mzML	Marynka Ulaszewska	ESI	Positive	Orbitrap	1	Ulaszewska	butyl_hexanoate	CCCCCC(=O)OCCCC	InChI=1S/C10H20O2/c1-3-5-7-8-10(11)12-9-6-4-2/h3-9H2,1-2H3	Commercial	12294	626-82-4
compound_butyl_hexanoate_urine_pos_rep3.mzML	Marynka Ulaszewska	ESI	Positive	Orbitrap	1	Ulaszewska	butyl_hexanoate	CCCCCC(=O)OCCCC	InChI=1S/C10H20O2/c1-3-5-7-8-10(11)12-9-6-4-2/h3-9H2,1-2H3	Commercial	12294	626-82-4
C10Decanoyl-L-CarnitineHCl_plasma_pos_CID.mzML	Marynka Ulaszewska	ESI	Positive	Orbitrap	1	Ulaszewska	C10Decanoyl-L-Carnitine	CCCCCCCCCC(=O)OC(CC(=O)[O-])C[N+](C)(C)C	InChI=1S/C17H33NO4/c1-5-6-7-8-9-10-11-12-17(21)22-15(13-16(19)20)14-18(2,3)4/h15H,5-14H2,1-4H3	Commercial	10245190	1492-27-9
C10Decanoyl-L-CarnitineHCl_urina_pos_CID.mzML	Marynka Ulaszewska	ESI	Positive	Orbitrap	1	Ulaszewska	C10Decanoyl-L-Carnitine	CCCCCCCCCC(=O)OC(CC(=O)[O-])C[N+](C)(C)C	InChI=1S/C17H33NO4/c1-5-6-7-8-9-10-11-12-17(21)22-15(13-16(19)20)14-18(2,3)4/h15H,5-14H2,1-4H3	Commercial	10245190	1492-27-9
C12Dodecanoyl-L-CarnitineHCl_plasma_pos_CID.mzML	Marynka Ulaszewska	ESI	Positive	Orbitrap	1	Ulaszewska	C12Dodecanoyl-L-Carnitine	CCCCCCCCCCCC(=O)OC(CC(=O)[O-])C[N+](C)(C)C	InChI=1S/C19H37NO4/c1-5-6-7-8-9-10-11-12-13-14-19(23)24-17(15-18(21)22)16-20(2,3)4/h17H,5-16H2,1-4H3/t17-/m1/s1	Commercial	168381	25518-54-1
C12Dodecanoyl-L-CarnitineHCl_urina_pos_CID.mzML	Marynka Ulaszewska	ESI	Positive	Orbitrap	1	Ulaszewska	C12Dodecanoyl-L-Carnitine	CCCCCCCCCCCC(=O)OC(CC(=O)[O-])C[N+](C)(C)C	InChI=1S/C19H37NO4/c1-5-6-7-8-9-10-11-12-13-14-19(23)24-17(15-18(21)22)16-20(2,3)4/h17H,5-16H2,1-4H3/t17-/m1/s1	Commercial	168381	25518-54-1
C14Tetradecanoyl-L-CarnitineHCl_plasma_pos_CID.mzML	Marynka Ulaszewska	ESI	Positive	Orbitrap	1	Ulaszewska	C14Tetradecanoyl-L-Carnitine	CCCCCCCCCCCCCC(=O)OC(CC(=O)[O-])C[N+](C)(C)C	InChI=1S/C21H41NO4/c1-5-6-7-8-9-10-11-12-13-14-15-16-21(25)26-19(17-20(23)24)18-22(2,3)4/h19H,5-18H2,1-4H3/t19-/m1/s1	Commercial	53477791	#VALUE!
C14Tetradecanoyl-L-CarnitineHCl_urina_pos_CID.mzML	Marynka Ulaszewska	ESI	Positive	Orbitrap	1	Ulaszewska	C14Tetradecanoyl-L-Carnitine	CCCCCCCCCCCCCC(=O)OC(CC(=O)[O-])C[N+](C)(C)C	InChI=1S/C21H41NO4/c1-5-6-7-8-9-10-11-12-13-14-15-16-21(25)26-19(17-20(23)24)18-22(2,3)4/h19H,5-18H2,1-4H3/t19-/m1/s1	Commercial	53477791	#VALUE!
C16Hexadecanoyl-L-CarnitineHCl_plasma_pos_CID.mzML	Marynka Ulaszewska	ESI	Positive	Orbitrap	1	Ulaszewska	C16Hexadecanoyl-L-Carnitine	CCCCCCCCCCCCCCCC(=O)OC(CC(=O)[O-])C[N+](C)(C)C	InChI=1S/C23H45NO4/c1-5-6-7-8-9-10-11-12-13-14-15-16-17-18-23(27)28-21(19-22(25)26)20-24(2,3)4/h21H,5-20H2,1-4H3/t21-/m1/s1	Commercial	11953816	2364-67-2
C16Hexadecanoyl-L-CarnitineHCl_urina_pos_CID.mzML	Marynka Ulaszewska	ESI	Positive	Orbitrap	1	Ulaszewska	C16Hexadecanoyl-L-Carnitine	CCCCCCCCCCCCCCCC(=O)OC(CC(=O)[O-])C[N+](C)(C)C	InChI=1S/C23H45NO4/c1-5-6-7-8-9-10-11-12-13-14-15-16-17-18-23(27)28-21(19-22(25)26)20-24(2,3)4/h21H,5-20H2,1-4H3/t21-/m1/s1	Commercial	11953816	2364-67-2
C18Octadecanoyl-L-CarnitineHCl_plasma_pos_CID.mzML	Marynka Ulaszewska	ESI	Positive	Orbitrap	1	Ulaszewska	C18Octadecanoyl-L-Carnitine	CCCCCCCCCCCCCCCCCC(=O)OC(CC(=O)[O-])C[N+](C)(C)C	InChI=1S/C25H49NO4/c1-5-6-7-8-9-10-11-12-13-14-15-16-17-18-19-20-25(29)30-23(21-24(27)28)22-26(2,3)4/h23H,5-22H2,1-4H3/t23-/m1/s1	Commercial	52922056	#VALUE!
C18Octadecanoyl-L-CarnitineHCl_urina_pos_CID.mzML	Marynka Ulaszewska	ESI	Positive	Orbitrap	1	Ulaszewska	C18Octadecanoyl-L-Carnitine	CCCCCCCCCCCCCCCCCC(=O)OC(CC(=O)[O-])C[N+](C)(C)C	InChI=1S/C25H49NO4/c1-5-6-7-8-9-10-11-12-13-14-15-16-17-18-19-20-25(29)30-23(21-24(27)28)22-26(2,3)4/h23H,5-22H2,1-4H3/t23-/m1/s1	Commercial	52922056	#VALUE!
C3Propionyl-L-carnitineHCl_plasma_pos_CID.mzML	Marynka Ulaszewska	ESI	Positive	Orbitrap	1	Ulaszewska	C3Propionyl-L-carnitine	CCC(=O)OC(CC(=O)[O-])C[N+](C)(C)C	InChI=1S/C10H19NO4/c1-5-10(14)15-8(6-9(12)13)7-11(2,3)4/h8H,5-7H2,1-4H3	Commercial	107738	17298-37-2
C3Propionyl-L-carnitineHCl_urina_pos_CID.mzML	Marynka Ulaszewska	ESI	Positive	Orbitrap	1	Ulaszewska	C3Propionyl-L-carnitine	CCC(=O)OC(CC(=O)[O-])C[N+](C)(C)C	InChI=1S/C10H19NO4/c1-5-10(14)15-8(6-9(12)13)7-11(2,3)4/h8H,5-7H2,1-4H3	Commercial	107738	17298-37-2
C4Butyryl-L-carnitineHCl_plasma_pos_CID.mzML	Marynka Ulaszewska	ESI	Positive	Orbitrap	1	Ulaszewska	C4Butyryl-L-carnitine	CCCC(=O)OC(CC(=O)[O-])C[N+](C)(C)C	InChI=1S/C11H21NO4/c1-5-6-11(15)16-9(7-10(13)14)8-12(2,3)4/h9H,5-8H2,1-4H3/t9-/m1/s1	Commercial	213144	25576-40-3
C4Butyryl-L-carnitineHCl_urina_pos_CID.mzML	Marynka Ulaszewska	ESI	Positive	Orbitrap	1	Ulaszewska	C4Butyryl-L-carnitine	CCCC(=O)OC(CC(=O)[O-])C[N+](C)(C)C	InChI=1S/C11H21NO4/c1-5-6-11(15)16-9(7-10(13)14)8-12(2,3)4/h9H,5-8H2,1-4H3/t9-/m1/s1	Commercial	213144	25576-40-3
C5IsovalerylL-CrnitineHCl_plasma_pos_CID.mzML	Marynka Ulaszewska	ESI	Positive	Orbitrap	1	Ulaszewska	C5IsovalerylL-Carnitine	CC(C)CC(=O)OC(CC(=O)[O-])C[N+](C)(C)C	InChI=1S/C12H23NO4/c1-9(2)6-12(16)17-10(7-11(14)15)8-13(3,4)5/h9-10H,6-8H2,1-5H3/t10-/m1/s1	Commercial	169235	31023-24-2
C5IsovalerylL-CrnitineHCl_urina_pos_CID.mzML	Marynka Ulaszewska	ESI	Positive	Orbitrap	1	Ulaszewska	C5IsovalerylL-Carnitine	CC(C)CC(=O)OC(CC(=O)[O-])C[N+](C)(C)C	InChI=1S/C12H23NO4/c1-9(2)6-12(16)17-10(7-11(14)15)8-13(3,4)5/h9-10H,6-8H2,1-5H3/t10-/m1/s1	Commercial	169235	31023-24-2
C6Hexanoyl-L-CarnitineHCl_plasma_pos_CID.mzML	Marynka Ulaszewska	ESI	Positive	Orbitrap	1	Ulaszewska	C6Hexanoyl-L-Carnitine	CCCCCC(=O)OC(CC(=O)[O-])C[N+](C)(C)C	InChI=1S/C13H25NO4/c1-5-6-7-8-13(17)18-11(9-12(15)16)10-14(2,3)4/h11H,5-10H2,1-4H3/t11-/m1/s1	Commercial	3246938	22671-29-0
C6Hexanoyl-L-CarnitineHCl_urina_pos_CID.mzML	Marynka Ulaszewska	ESI	Positive	Orbitrap	1	Ulaszewska	C6Hexanoyl-L-Carnitine	CCCCCC(=O)OC(CC(=O)[O-])C[N+](C)(C)C	InChI=1S/C13H25NO4/c1-5-6-7-8-13(17)18-11(9-12(15)16)10-14(2,3)4/h11H,5-10H2,1-4H3/t11-/m1/s1	Commercial	3246938	22671-29-0
C8Octanoyl-L-CarnitineHCl_plasma_pos_CID.mzML	Marynka Ulaszewska	ESI	Positive	Orbitrap	1	Ulaszewska	C8Octanoyl-L-Carnitine	CCCCCCCC(=O)OC(CC(=O)[O-])C[N+](C)(C)C	InChI=1S/C15H29NO4/c1-5-6-7-8-9-10-15(19)20-13(11-14(17)18)12-16(2,3)4/h13H,5-12H2,1-4H3/t13-/m1/s1	Commercial	11953814	25243-95-2
C8Octanoyl-L-CarnitineHCl_urina_pos_CID.mzML	Marynka Ulaszewska	ESI	Positive	Orbitrap	1	Ulaszewska	C8Octanoyl-L-Carnitine	CCCCCCCC(=O)OC(CC(=O)[O-])C[N+](C)(C)C	InChI=1S/C15H29NO4/c1-5-6-7-8-9-10-15(19)20-13(11-14(17)18)12-16(2,3)4/h13H,5-12H2,1-4H3/t13-/m1/s1	Commercial	11953814	25243-95-2
compound_Caffeic_acid_3B_Glucuronide_plasma_pos_rep1.mzML	Marynka Ulaszewska	ESI	Positive	Orbitrap	1	Ulaszewska	Caffeic_acid_3B_Glucuronide	C1=CC(=C(C=C1C=CC(=O)O)OC2C(C(C(C(O2)C(=O)O)O)O)O)O	InChI=1S/C15H16O10/c16-7-3-1-6(2-4-9(17)18)5-8(7)24-15-12(21)10(19)11(20)13(25-15)14(22)23/h1-5,10-13,15-16,19-21H,(H,17,18)(H,22,23)/b4-2+/t10-,11-,12+,13-,15+/m0/s1	Commercial	25171992	1093679-73-2
compound_Caffeic_acid_3B_Glucuronide_plasma_pos_rep2.mzML	Marynka Ulaszewska	ESI	Positive	Orbitrap	1	Ulaszewska	Caffeic_acid_3B_Glucuronide	C1=CC(=C(C=C1C=CC(=O)O)OC2C(C(C(C(O2)C(=O)O)O)O)O)O	InChI=1S/C15H16O10/c16-7-3-1-6(2-4-9(17)18)5-8(7)24-15-12(21)10(19)11(20)13(25-15)14(22)23/h1-5,10-13,15-16,19-21H,(H,17,18)(H,22,23)/b4-2+/t10-,11-,12+,13-,15+/m0/s1	Commercial	25171992	1093679-73-2
compound_Caffeic_acid_3B_Glucuronide_plasma_pos_rep3.mzML	Marynka Ulaszewska	ESI	Positive	Orbitrap	1	Ulaszewska	Caffeic_acid_3B_Glucuronide	C1=CC(=C(C=C1C=CC(=O)O)OC2C(C(C(C(O2)C(=O)O)O)O)O)O	InChI=1S/C15H16O10/c16-7-3-1-6(2-4-9(17)18)5-8(7)24-15-12(21)10(19)11(20)13(25-15)14(22)23/h1-5,10-13,15-16,19-21H,(H,17,18)(H,22,23)/b4-2+/t10-,11-,12+,13-,15+/m0/s1	Commercial	25171992	1093679-73-2
compound_Caffeic_acid_3B_Glucuronide_urine_pos_rep1.mzML	Marynka Ulaszewska	ESI	Positive	Orbitrap	1	Ulaszewska	Caffeic_acid_3B_Glucuronide	C1=CC(=C(C=C1C=CC(=O)O)OC2C(C(C(C(O2)C(=O)O)O)O)O)O	InChI=1S/C15H16O10/c16-7-3-1-6(2-4-9(17)18)5-8(7)24-15-12(21)10(19)11(20)13(25-15)14(22)23/h1-5,10-13,15-16,19-21H,(H,17,18)(H,22,23)/b4-2+/t10-,11-,12+,13-,15+/m0/s1	Commercial	25171992	1093679-73-2
compound_Caffeic_acid_3B_Glucuronide_urine_pos_rep2.mzML	Marynka Ulaszewska	ESI	Positive	Orbitrap	1	Ulaszewska	Caffeic_acid_3B_Glucuronide	C1=CC(=C(C=C1C=CC(=O)O)OC2C(C(C(C(O2)C(=O)O)O)O)O)O	InChI=1S/C15H16O10/c16-7-3-1-6(2-4-9(17)18)5-8(7)24-15-12(21)10(19)11(20)13(25-15)14(22)23/h1-5,10-13,15-16,19-21H,(H,17,18)(H,22,23)/b4-2+/t10-,11-,12+,13-,15+/m0/s1	Commercial	25171992	1093679-73-2
compound_Caffeic_acid_3B_Glucuronide_urine_pos_rep3.mzML	Marynka Ulaszewska	ESI	Positive	Orbitrap	1	Ulaszewska	Caffeic_acid_3B_Glucuronide	C1=CC(=C(C=C1C=CC(=O)O)OC2C(C(C(C(O2)C(=O)O)O)O)O)O	InChI=1S/C15H16O10/c16-7-3-1-6(2-4-9(17)18)5-8(7)24-15-12(21)10(19)11(20)13(25-15)14(22)23/h1-5,10-13,15-16,19-21H,(H,17,18)(H,22,23)/b4-2+/t10-,11-,12+,13-,15+/m0/s1	Commercial	25171992	1093679-73-2
CaffeicAcid3_Glucuronide_pos_plasma_CID.mzML	Marynka Ulaszewska	ESI	Positive	Orbitrap	1	Ulaszewska	Caffeic_acid_3B_Glucuronide	C1=CC(=C(C=C1C=CC(=O)O)OC2C(C(C(C(O2)C(=O)O)O)O)O)O	InChI=1S/C15H16O10/c16-7-3-1-6(2-4-9(17)18)5-8(7)24-15-12(21)10(19)11(20)13(25-15)14(22)23/h1-5,10-13,15-16,19-21H,(H,17,18)(H,22,23)/b4-2+/t10-,11-,12+,13-,15+/m0/s1	Commercial	25171992	1093679-73-2
CaffeicAcid3_Glucuronide_pos_plasma_CID_150611130636.mzML	Marynka Ulaszewska	ESI	Positive	Orbitrap	1	Ulaszewska	Caffeic_acid_3B_Glucuronide	C1=CC(=C(C=C1C=CC(=O)O)OC2C(C(C(C(O2)C(=O)O)O)O)O)O	InChI=1S/C15H16O10/c16-7-3-1-6(2-4-9(17)18)5-8(7)24-15-12(21)10(19)11(20)13(25-15)14(22)23/h1-5,10-13,15-16,19-21H,(H,17,18)(H,22,23)/b4-2+/t10-,11-,12+,13-,15+/m0/s1	Commercial	25171992	1093679-73-2
CaffeicAcid3_Glucuronide_pos_urine_CID.mzML	Marynka Ulaszewska	ESI	Positive	Orbitrap	1	Ulaszewska	Caffeic_acid_3B_Glucuronide	C1=CC(=C(C=C1C=CC(=O)O)OC2C(C(C(C(O2)C(=O)O)O)O)O)O	InChI=1S/C15H16O10/c16-7-3-1-6(2-4-9(17)18)5-8(7)24-15-12(21)10(19)11(20)13(25-15)14(22)23/h1-5,10-13,15-16,19-21H,(H,17,18)(H,22,23)/b4-2+/t10-,11-,12+,13-,15+/m0/s1	Commercial	25171992	1093679-73-2
CaffeicAcid4_Glucuronide_pos_plasma_CID.mzML	Marynka Ulaszewska	ESI	Positive	Orbitrap	1	Ulaszewska	Caffeic_acid_3B_Glucuronide	C1=CC(=C(C=C1C=CC(=O)O)O)OC2C(C(C(C(O2)C(=O)O)O)O)O	InChI=1S/C15H16O10/c16-7-5-6(2-4-9(17)18)1-3-8(7)24-15-12(21)10(19)11(20)13(25-15)14(22)23/h1-5,10-13,15-16,19-21H,(H,17,18)(H,22,23)/b4-2+/t10-,11-,12+,13-,15+/m0/s1	Commercial	25171780	1093679-73-2
CaffeicAcid4_Glucuronide_pos_plasma_CID_150611133736.mzML	Marynka Ulaszewska	ESI	Positive	Orbitrap	1	Ulaszewska	Caffeic_acid_3B_Glucuronide	C1=CC(=C(C=C1C=CC(=O)O)O)OC2C(C(C(C(O2)C(=O)O)O)O)O	InChI=1S/C15H16O10/c16-7-5-6(2-4-9(17)18)1-3-8(7)24-15-12(21)10(19)11(20)13(25-15)14(22)23/h1-5,10-13,15-16,19-21H,(H,17,18)(H,22,23)/b4-2+/t10-,11-,12+,13-,15+/m0/s1	Commercial	25171780	1093679-73-2
CaffeicAcid4_Glucuronide_pos_urine_CID.mzML	Marynka Ulaszewska	ESI	Positive	Orbitrap	1	Ulaszewska	Caffeic_acid_3B_Glucuronide	C1=CC(=C(C=C1C=CC(=O)O)O)OC2C(C(C(C(O2)C(=O)O)O)O)O	InChI=1S/C15H16O10/c16-7-5-6(2-4-9(17)18)1-3-8(7)24-15-12(21)10(19)11(20)13(25-15)14(22)23/h1-5,10-13,15-16,19-21H,(H,17,18)(H,22,23)/b4-2+/t10-,11-,12+,13-,15+/m0/s1	Commercial	25171780	1093679-73-2
compound_Caffeic_acid_4B_Glucuronide_plasma_pos_rep1.mzML	Marynka Ulaszewska	ESI	Positive	Orbitrap	1	Ulaszewska	Caffeic_acid_4B_Glucuronide	C1=CC(=C(C=C1C=CC(=O)O)O)OC2C(C(C(C(O2)C(=O)O)O)O)O	InChI=1S/C15H16O10/c16-7-5-6(2-4-9(17)18)1-3-8(7)24-15-12(21)10(19)11(20)13(25-15)14(22)23/h1-5,10-13,15-16,19-21H,(H,17,18)(H,22,23)/b4-2+/t10-,11-,12+,13-,15+/m0/s1	Commercial	25171780	1093679-71-0
compound_Caffeic_acid_4B_Glucuronide_plasma_pos_rep2.mzML	Marynka Ulaszewska	ESI	Positive	Orbitrap	1	Ulaszewska	Caffeic_acid_4B_Glucuronide	C1=CC(=C(C=C1C=CC(=O)O)O)OC2C(C(C(C(O2)C(=O)O)O)O)O	InChI=1S/C15H16O10/c16-7-5-6(2-4-9(17)18)1-3-8(7)24-15-12(21)10(19)11(20)13(25-15)14(22)23/h1-5,10-13,15-16,19-21H,(H,17,18)(H,22,23)/b4-2+/t10-,11-,12+,13-,15+/m0/s1	Commercial	25171780	1093679-71-0
compound_Caffeic_acid_4B_Glucuronide_plasma_pos_rep3.mzML	Marynka Ulaszewska	ESI	Positive	Orbitrap	1	Ulaszewska	Caffeic_acid_4B_Glucuronide	C1=CC(=C(C=C1C=CC(=O)O)O)OC2C(C(C(C(O2)C(=O)O)O)O)O	InChI=1S/C15H16O10/c16-7-5-6(2-4-9(17)18)1-3-8(7)24-15-12(21)10(19)11(20)13(25-15)14(22)23/h1-5,10-13,15-16,19-21H,(H,17,18)(H,22,23)/b4-2+/t10-,11-,12+,13-,15+/m0/s1	Commercial	25171780	1093679-71-0
compound_Caffeic_acid_4B_Glucuronide_urine_pos_rep1.mzML	Marynka Ulaszewska	ESI	Positive	Orbitrap	1	Ulaszewska	Caffeic_acid_4B_Glucuronide	C1=CC(=C(C=C1C=CC(=O)O)O)OC2C(C(C(C(O2)C(=O)O)O)O)O	InChI=1S/C15H16O10/c16-7-5-6(2-4-9(17)18)1-3-8(7)24-15-12(21)10(19)11(20)13(25-15)14(22)23/h1-5,10-13,15-16,19-21H,(H,17,18)(H,22,23)/b4-2+/t10-,11-,12+,13-,15+/m0/s1	Commercial	25171780	1093679-71-0
compound_Caffeic_acid_4B_Glucuronide_urine_pos_rep2.mzML	Marynka Ulaszewska	ESI	Positive	Orbitrap	1	Ulaszewska	Caffeic_acid_4B_Glucuronide	C1=CC(=C(C=C1C=CC(=O)O)O)OC2C(C(C(C(O2)C(=O)O)O)O)O	InChI=1S/C15H16O10/c16-7-5-6(2-4-9(17)18)1-3-8(7)24-15-12(21)10(19)11(20)13(25-15)14(22)23/h1-5,10-13,15-16,19-21H,(H,17,18)(H,22,23)/b4-2+/t10-,11-,12+,13-,15+/m0/s1	Commercial	25171780	1093679-71-0
compound_Caffeic_acid_4B_Glucuronide_urine_pos_rep3.mzML	Marynka Ulaszewska	ESI	Positive	Orbitrap	1	Ulaszewska	Caffeic_acid_4B_Glucuronide	C1=CC(=C(C=C1C=CC(=O)O)O)OC2C(C(C(C(O2)C(=O)O)O)O)O	InChI=1S/C15H16O10/c16-7-5-6(2-4-9(17)18)1-3-8(7)24-15-12(21)10(19)11(20)13(25-15)14(22)23/h1-5,10-13,15-16,19-21H,(H,17,18)(H,22,23)/b4-2+/t10-,11-,12+,13-,15+/m0/s1	Commercial	25171780	1093679-71-0
CAR_18_1_plasma_pos_CID.mzML	Marynka Ulaszewska	ESI	Positive	Orbitrap	1	Ulaszewska	CAR_18_1	CCCCCCCCC=CCCCCCCCC(=O)OC(CC(=O)[O-])C[N+](C)(C)C	InChI=1S/C25H47NO4/c1-5-6-7-8-9-10-11-12-13-14-15-16-17-18-19-20-25(29)30-23(21-24(27)28)22-26(2,3)4/h12-13,23H,5-11,14-22H2,1-4H3/b13-12-	Commercial	6441392	#VALUE!
CAR_18_1_plasma_pos_CID_150611143936.mzML	Marynka Ulaszewska	ESI	Positive	Orbitrap	1	Ulaszewska	CAR_18_1	CCCCCCCCC=CCCCCCCCC(=O)OC(CC(=O)[O-])C[N+](C)(C)C	InChI=1S/C25H47NO4/c1-5-6-7-8-9-10-11-12-13-14-15-16-17-18-19-20-25(29)30-23(21-24(27)28)22-26(2,3)4/h12-13,23H,5-11,14-22H2,1-4H3/b13-12-	Commercial	6441392	#VALUE!
CAR_18_1_urine_pos_CID.mzML	Marynka Ulaszewska	ESI	Positive	Orbitrap	1	Ulaszewska	CAR_18_1	CCCCCCCCC=CCCCCCCCC(=O)OC(CC(=O)[O-])C[N+](C)(C)C	InChI=1S/C25H47NO4/c1-5-6-7-8-9-10-11-12-13-14-15-16-17-18-19-20-25(29)30-23(21-24(27)28)22-26(2,3)4/h12-13,23H,5-11,14-22H2,1-4H3/b13-12-	Commercial	6441392	#VALUE!
compound_carvone_plasma_pos_rep1.mzML	Marynka Ulaszewska	ESI	Positive	Orbitrap	1	Ulaszewska	carvone	CC1=CCC(CC1=O)C(=C)C	InChI=1S/C10H14O/c1-7(2)9-5-4-8(3)10(11)6-9/h4,9H,1,5-6H2,2-3H3	Commercial	7439	99-49-0
compound_carvone_plasma_pos_rep2.mzML	Marynka Ulaszewska	ESI	Positive	Orbitrap	1	Ulaszewska	carvone	CC1=CCC(CC1=O)C(=C)C	InChI=1S/C10H14O/c1-7(2)9-5-4-8(3)10(11)6-9/h4,9H,1,5-6H2,2-3H3	Commercial	7439	99-49-0
compound_carvone_plasma_pos_rep3.mzML	Marynka Ulaszewska	ESI	Positive	Orbitrap	1	Ulaszewska	carvone	CC1=CCC(CC1=O)C(=C)C	InChI=1S/C10H14O/c1-7(2)9-5-4-8(3)10(11)6-9/h4,9H,1,5-6H2,2-3H3	Commercial	7439	99-49-0
compound_carvone_urine_pos_rep1.mzML	Marynka Ulaszewska	ESI	Positive	Orbitrap	1	Ulaszewska	carvone	CC1=CCC(CC1=O)C(=C)C	InChI=1S/C10H14O/c1-7(2)9-5-4-8(3)10(11)6-9/h4,9H,1,5-6H2,2-3H3	Commercial	7439	99-49-0
compound_carvone_urine_pos_rep2.mzML	Marynka Ulaszewska	ESI	Positive	Orbitrap	1	Ulaszewska	carvone	CC1=CCC(CC1=O)C(=C)C	InChI=1S/C10H14O/c1-7(2)9-5-4-8(3)10(11)6-9/h4,9H,1,5-6H2,2-3H3	Commercial	7439	99-49-0
compound_carvone_urine_pos_rep3.mzML	Marynka Ulaszewska	ESI	Positive	Orbitrap	1	Ulaszewska	carvone	CC1=CCC(CC1=O)C(=C)C	InChI=1S/C10H14O/c1-7(2)9-5-4-8(3)10(11)6-9/h4,9H,1,5-6H2,2-3H3	Commercial	7439	99-49-0
catechin_plasma_pos.mzML	Marynka Ulaszewska	ESI	Positive	Orbitrap	1	Ulaszewska	catechin	C1C(C(OC2=CC(=CC(=C21)O)O)C3=CC(=C(C=C3)O)O)O	InChI=1S/C15H14O6/c16-8-4-11(18)9-6-13(20)15(21-14(9)5-8)7-1-2-10(17)12(19)3-7/h1-5,13,15-20H,6H2/t13-,15+/m1/s1	Commercial	73160	18829-70-4
catechin_urina_pos.mzML	Marynka Ulaszewska	ESI	Positive	Orbitrap	1	Ulaszewska	catechin	C1C(C(OC2=CC(=CC(=C21)O)O)C3=CC(=C(C=C3)O)O)O	InChI=1S/C15H14O6/c16-8-4-11(18)9-6-13(20)15(21-14(9)5-8)7-1-2-10(17)12(19)3-7/h1-5,13,15-20H,6H2/t13-,15+/m1/s1	Commercial	73160	18829-70-4
catechol_plasma_pos.mzML	Marynka Ulaszewska	ESI	Positive	Orbitrap	1	Ulaszewska	catechol	C1=CC=C(C(=C1)O)O	InChI=1S/C6H6O2/c7-5-3-1-2-4-6(5)8/h1-4,7-8H	Commercial	289	120-80-9
catechol_urina_pos.mzML	Marynka Ulaszewska	ESI	Positive	Orbitrap	1	Ulaszewska	catechol	C1=CC=C(C(=C1)O)O	InChI=1S/C6H6O2/c7-5-3-1-2-4-6(5)8/h1-4,7-8H	Commercial	289	120-80-9
CEL-pos.mzML	Marynka Ulaszewska	ESI	Positive	Orbitrap	1	Ulaszewska	CEL - carboxyethyl lysine	CC(C(=O)O)NCCCCC(C(=O)O)N	InChI=1S/C9H18N2O4/c1-6(8(12)13)11-5-3-2-4-7(10)9(14)15/h6-7,11H,2-5,10H2,1H3,(H,12,13)(H,14,15)/t6?,7-/m0/s1	Commercial	23400779	5746-03-02
compound_CEL_plasma_pos_rep1.mzML	Marynka Ulaszewska	ESI	Positive	Orbitrap	1	Ulaszewska	CEL - carboxyethyl lysine	CC(C(=O)O)NCCCCC(C(=O)O)N	InChI=1S/C9H18N2O4/c1-6(8(12)13)11-5-3-2-4-7(10)9(14)15/h6-7,11H,2-5,10H2,1H3,(H,12,13)(H,14,15)/t6?,7-/m0/s1	Commercial	23400779	5746-03-02
compound_CEL_plasma_pos_rep2.mzML	Marynka Ulaszewska	ESI	Positive	Orbitrap	1	Ulaszewska	CEL - carboxyethyl lysine	CC(C(=O)O)NCCCCC(C(=O)O)N	InChI=1S/C9H18N2O4/c1-6(8(12)13)11-5-3-2-4-7(10)9(14)15/h6-7,11H,2-5,10H2,1H3,(H,12,13)(H,14,15)/t6?,7-/m0/s1	Commercial	23400779	5746-03-02
compound_CEL_plasma_pos_rep3.mzML	Marynka Ulaszewska	ESI	Positive	Orbitrap	1	Ulaszewska	CEL - carboxyethyl lysine	CC(C(=O)O)NCCCCC(C(=O)O)N	InChI=1S/C9H18N2O4/c1-6(8(12)13)11-5-3-2-4-7(10)9(14)15/h6-7,11H,2-5,10H2,1H3,(H,12,13)(H,14,15)/t6?,7-/m0/s1	Commercial	23400779	5746-03-02
compound_CEL_urine_pos_rep1.mzML	Marynka Ulaszewska	ESI	Positive	Orbitrap	1	Ulaszewska	CEL - carboxyethyl lysine	CC(C(=O)O)NCCCCC(C(=O)O)N	InChI=1S/C9H18N2O4/c1-6(8(12)13)11-5-3-2-4-7(10)9(14)15/h6-7,11H,2-5,10H2,1H3,(H,12,13)(H,14,15)/t6?,7-/m0/s1	Commercial	23400779	5746-03-02
compound_CEL_urine_pos_rep2.mzML	Marynka Ulaszewska	ESI	Positive	Orbitrap	1	Ulaszewska	CEL - carboxyethyl lysine	CC(C(=O)O)NCCCCC(C(=O)O)N	InChI=1S/C9H18N2O4/c1-6(8(12)13)11-5-3-2-4-7(10)9(14)15/h6-7,11H,2-5,10H2,1H3,(H,12,13)(H,14,15)/t6?,7-/m0/s1	Commercial	23400779	5746-03-02
compound_CEL_urine_pos_rep3.mzML	Marynka Ulaszewska	ESI	Positive	Orbitrap	1	Ulaszewska	CEL - carboxyethyl lysine	CC(C(=O)O)NCCCCC(C(=O)O)N	InChI=1S/C9H18N2O4/c1-6(8(12)13)11-5-3-2-4-7(10)9(14)15/h6-7,11H,2-5,10H2,1H3,(H,12,13)(H,14,15)/t6?,7-/m0/s1	Commercial	23400779	5746-03-02
ChenodeoxycholicAcid_plasma_pos_CID.mzML	Marynka Ulaszewska	ESI	Positive	Orbitrap	1	Ulaszewska	ChenodeoxycholicAcid	CC(CCC(=O)O)C1CCC2C1(CCC3C2C(CC4C3(CCC(C4)O)C)O)C	InChI=1S/C24H40O4/c1-14(4-7-21(27)28)17-5-6-18-22-19(9-11-24(17,18)3)23(2)10-8-16(25)12-15(23)13-20(22)26/h14-20,22,25-26H,4-13H2,1-3H3,(H,27,28)/t14-,15+,16-,17-,18+,19+,20-,22+,23+,24-/m1/s1	Commercial	10133	474-25-9
ChenodeoxycholicAcid_urina_pos_CID.mzML	Marynka Ulaszewska	ESI	Positive	Orbitrap	1	Ulaszewska	ChenodeoxycholicAcid	CC(CCC(=O)O)C1CCC2C1(CCC3C2C(CC4C3(CCC(C4)O)C)O)C	InChI=1S/C24H40O4/c1-14(4-7-21(27)28)17-5-6-18-22-19(9-11-24(17,18)3)23(2)10-8-16(25)12-15(23)13-20(22)26/h14-20,22,25-26H,4-13H2,1-3H3,(H,27,28)/t14-,15+,16-,17-,18+,19+,20-,22+,23+,24-/m1/s1	Commercial	10133	474-25-9
chlorogenic_acid_plasma_pos.mzML	Marynka Ulaszewska	ESI	Positive	Orbitrap	1	Ulaszewska	chlorogenic_acid	C1C(C(C(CC1(C(=O)O)O)OC(=O)C=CC2=CC(=C(C=C2)O)O)O)O	InChI=1S/C16H18O9/c17-9-3-1-8(5-10(9)18)2-4-13(20)25-12-7-16(24,15(22)23)6-11(19)14(12)21/h1-5,11-12,14,17-19,21,24H,6-7H2,(H,22,23)/b4-2+/t11-,12-,14-,16+/m1/s1	Commercial	1794427	327-97-9
chlorogenic_acid_urina_pos.mzML	Marynka Ulaszewska	ESI	Positive	Orbitrap	1	Ulaszewska	chlorogenic_acid	C1C(C(C(CC1(C(=O)O)O)OC(=O)C=CC2=CC(=C(C=C2)O)O)O)O	InChI=1S/C16H18O9/c17-9-3-1-8(5-10(9)18)2-4-13(20)25-12-7-16(24,15(22)23)6-11(19)14(12)21/h1-5,11-12,14,17-19,21,24H,6-7H2,(H,22,23)/b4-2+/t11-,12-,14-,16+/m1/s1	Commercial	1794427	327-97-9
Cholesterol_plasma_pos_CID.mzML	Marynka Ulaszewska	ESI	Positive	Orbitrap	1	Ulaszewska	Cholesterol	CC(C)CCCC(C)C1CCC2C1(CCC3C2CC=C4C3(CCC(C4)O)C)C	InChI=1S/C27H46O/c1-18(2)7-6-8-19(3)23-11-12-24-22-10-9-20-17-21(28)13-15-26(20,4)25(22)14-16-27(23,24)5/h9,18-19,21-25,28H,6-8,10-17H2,1-5H3/t19-,21+,22+,23-,24+,25+,26+,27-/m1/s1	Commercial	5997	57-88-5
Cholesterol_urina_pos_CID.mzML	Marynka Ulaszewska	ESI	Positive	Orbitrap	1	Ulaszewska	Cholesterol	CC(C)CCCC(C)C1CCC2C1(CCC3C2CC=C4C3(CCC(C4)O)C)C	InChI=1S/C27H46O/c1-18(2)7-6-8-19(3)23-11-12-24-22-10-9-20-17-21(28)13-15-26(20,4)25(22)14-16-27(23,24)5/h9,18-19,21-25,28H,6-8,10-17H2,1-5H3/t19-,21+,22+,23-,24+,25+,26+,27-/m1/s1	Commercial	5997	57-88-5
CholicAcid_plasma_pos_CID.mzML	Marynka Ulaszewska	ESI	Positive	Orbitrap	1	Ulaszewska	CholicAcid	CC(CCC(=O)O)C1CCC2C1(C(CC3C2C(CC4C3(CCC(C4)O)C)O)O)C	InChI=1S/C24H40O5/c1-13(4-7-21(28)29)16-5-6-17-22-18(12-20(27)24(16,17)3)23(2)9-8-15(25)10-14(23)11-19(22)26/h13-20,22,25-27H,4-12H2,1-3H3,(H,28,29)/t13-,14+,15-,16-,17+,18+,19-,20+,22+,23+,24-/m1/s1	Commercial	221493	81-25-4
CholicAcid_urina_pos_CID.mzML	Marynka Ulaszewska	ESI	Positive	Orbitrap	1	Ulaszewska	CholicAcid	CC(CCC(=O)O)C1CCC2C1(C(CC3C2C(CC4C3(CCC(C4)O)C)O)O)C	InChI=1S/C24H40O5/c1-13(4-7-21(28)29)16-5-6-17-22-18(12-20(27)24(16,17)3)23(2)9-8-15(25)10-14(23)11-19(22)26/h13-20,22,25-27H,4-12H2,1-3H3,(H,28,29)/t13-,14+,15-,16-,17+,18+,19-,20+,22+,23+,24-/m1/s1	Commercial	221493	81-25-4
compound_cinnamic_acid_plasma_pos_rep1.mzML	Marynka Ulaszewska	ESI	Positive	Orbitrap	1	Ulaszewska	CinnamicAcid	C1=CC=C(C=C1)C=CC(=O)O	InChI=1S/C9H8O2/c10-9(11)7-6-8-4-2-1-3-5-8/h1-7H,(H,10,11)/b7-6+	Commercial	444539	0140-10-3
compound_cinnamic_acid_plasma_pos_rep2.mzML	Marynka Ulaszewska	ESI	Positive	Orbitrap	1	Ulaszewska	CinnamicAcid	C1=CC=C(C=C1)C=CC(=O)O	InChI=1S/C9H8O2/c10-9(11)7-6-8-4-2-1-3-5-8/h1-7H,(H,10,11)/b7-6+	Commercial	444539	0140-10-3
compound_cinnamic_acid_plasma_pos_rep3.mzML	Marynka Ulaszewska	ESI	Positive	Orbitrap	1	Ulaszewska	CinnamicAcid	C1=CC=C(C=C1)C=CC(=O)O	InChI=1S/C9H8O2/c10-9(11)7-6-8-4-2-1-3-5-8/h1-7H,(H,10,11)/b7-6+	Commercial	444539	0140-10-3
compound_cinnamic_acid_urine_pos_rep1.mzML	Marynka Ulaszewska	ESI	Positive	Orbitrap	1	Ulaszewska	CinnamicAcid	C1=CC=C(C=C1)C=CC(=O)O	InChI=1S/C9H8O2/c10-9(11)7-6-8-4-2-1-3-5-8/h1-7H,(H,10,11)/b7-6+	Commercial	444539	0140-10-3
compound_cinnamic_acid_urine_pos_rep2.mzML	Marynka Ulaszewska	ESI	Positive	Orbitrap	1	Ulaszewska	CinnamicAcid	C1=CC=C(C=C1)C=CC(=O)O	InChI=1S/C9H8O2/c10-9(11)7-6-8-4-2-1-3-5-8/h1-7H,(H,10,11)/b7-6+	Commercial	444539	0140-10-3
compound_cinnamic_acid_urine_pos_rep3.mzML	Marynka Ulaszewska	ESI	Positive	Orbitrap	1	Ulaszewska	CinnamicAcid	C1=CC=C(C=C1)C=CC(=O)O	InChI=1S/C9H8O2/c10-9(11)7-6-8-4-2-1-3-5-8/h1-7H,(H,10,11)/b7-6+	Commercial	444539	0140-10-3
CinnamicAcid_neg_CID_urine_20min.mzML	Marynka Ulaszewska	ESI	Positive	Orbitrap	1	Ulaszewska	CinnamicAcid	C1=CC=C(C=C1)C=CC(=O)O	InChI=1S/C9H8O2/c10-9(11)7-6-8-4-2-1-3-5-8/h1-7H,(H,10,11)/b7-6+	Commercial	444539	0140-10-3
CinnamicAcid_pos_CID_plasma_30min.mzML	Marynka Ulaszewska	ESI	Positive	Orbitrap	1	Ulaszewska	CinnamicAcid	C1=CC=C(C=C1)C=CC(=O)O	InChI=1S/C9H8O2/c10-9(11)7-6-8-4-2-1-3-5-8/h1-7H,(H,10,11)/b7-6+	Commercial	444539	0140-10-3
cis-11-eicosenoicAcid_Gondoic_plasma_pos_CID.mzML	Marynka Ulaszewska	ESI	Positive	Orbitrap	1	Ulaszewska	cis-11-eicosenoicAcid_Gondoic	CCCCCCCCC=CCCCCCCCCCC(=O)O	InChI=1S/C20H38O2/c1-2-3-4-5-6-7-8-9-10-11-12-13-14-15-16-17-18-19-20(21)22/h9-10H,2-8,11-19H2,1H3,(H,21,22)/b10-9-	Commercial	5282768	5561-99-9
cis-11-eicosenoicAcid_Gondoic_urina_pos_CID.mzML	Marynka Ulaszewska	ESI	Positive	Orbitrap	1	Ulaszewska	cis-11-eicosenoicAcid_Gondoic	CCCCCCCCC=CCCCCCCCCCC(=O)O	InChI=1S/C20H38O2/c1-2-3-4-5-6-7-8-9-10-11-12-13-14-15-16-17-18-19-20(21)22/h9-10H,2-8,11-19H2,1H3,(H,21,22)/b10-9-	Commercial	5282768	5561-99-9
cis-4_7_10_13_16_19-DocosahexaenoicAcid_plasma_pos_CID.mzML	Marynka Ulaszewska	ESI	Positive	Orbitrap	1	Ulaszewska	cis-4_7_10_13_16_19-DocosahexaenoicAcid	CCC=CCC=CCC=CCC=CCC=CCC=CCCC(=O)O	InChI=1S/C22H32O2/c1-2-3-4-5-6-7-8-9-10-11-12-13-14-15-16-17-18-19-20-21-22(23)24/h3-4,6-7,9-10,12-13,15-16,18-19H,2,5,8,11,14,17,20-21H2,1H3,(H,23,24)/b4-3-,7-6-,10-9-,13-12-,16-15-,19-18-	Commercial	445580	6217-54-5
cis-4_7_10_13_16_19-DocosahexaenoicAcid_urina_pos_CID.mzML	Marynka Ulaszewska	ESI	Positive	Orbitrap	1	Ulaszewska	cis-4_7_10_13_16_19-DocosahexaenoicAcid	CCC=CCC=CCC=CCC=CCC=CCC=CCCC(=O)O	InChI=1S/C22H32O2/c1-2-3-4-5-6-7-8-9-10-11-12-13-14-15-16-17-18-19-20-21-22(23)24/h3-4,6-7,9-10,12-13,15-16,18-19H,2,5,8,11,14,17,20-21H2,1H3,(H,23,24)/b4-3-,7-6-,10-9-,13-12-,16-15-,19-18-	Commercial	445580	6217-54-5
compound_citronellal_plasma_pos_rep1.mzML	Marynka Ulaszewska	ESI	Positive	Orbitrap	1	Ulaszewska	citronellal	CC(CCC=C(C)C)CC=O	InChI=1S/C10H18O/c1-9(2)5-4-6-10(3)7-8-11/h5,8,10H,4,6-7H2,1-3H3	Commercial	7794	106-23-0
compound_citronellal_plasma_pos_rep2.mzML	Marynka Ulaszewska	ESI	Positive	Orbitrap	1	Ulaszewska	citronellal	CC(CCC=C(C)C)CC=O	InChI=1S/C10H18O/c1-9(2)5-4-6-10(3)7-8-11/h5,8,10H,4,6-7H2,1-3H3	Commercial	7794	106-23-0
compound_citronellal_plasma_pos_rep3.mzML	Marynka Ulaszewska	ESI	Positive	Orbitrap	1	Ulaszewska	citronellal	CC(CCC=C(C)C)CC=O	InChI=1S/C10H18O/c1-9(2)5-4-6-10(3)7-8-11/h5,8,10H,4,6-7H2,1-3H3	Commercial	7794	106-23-0
compound_citronellal_urine_pos_rep1.mzML	Marynka Ulaszewska	ESI	Positive	Orbitrap	1	Ulaszewska	citronellal	CC(CCC=C(C)C)CC=O	InChI=1S/C10H18O/c1-9(2)5-4-6-10(3)7-8-11/h5,8,10H,4,6-7H2,1-3H3	Commercial	7794	106-23-0
compound_citronellal_urine_pos_rep2.mzML	Marynka Ulaszewska	ESI	Positive	Orbitrap	1	Ulaszewska	citronellal	CC(CCC=C(C)C)CC=O	InChI=1S/C10H18O/c1-9(2)5-4-6-10(3)7-8-11/h5,8,10H,4,6-7H2,1-3H3	Commercial	7794	106-23-0
compound_citronellal_urine_pos_rep3.mzML	Marynka Ulaszewska	ESI	Positive	Orbitrap	1	Ulaszewska	citronellal	CC(CCC=C(C)C)CC=O	InChI=1S/C10H18O/c1-9(2)5-4-6-10(3)7-8-11/h5,8,10H,4,6-7H2,1-3H3	Commercial	7794	106-23-0
CMC-pos.mzML	Marynka Ulaszewska	ESI	Positive	Orbitrap	1	Ulaszewska	CMC - carboxymethyl cysteine	C(C(C(=O)O)N)SCC(=O)O	InChI=1S/C5H9NO4S/c6-3(5(9)10)1-11-2-4(7)8/h3H,1-2,6H2,(H,7,8)(H,9,10)/t3-/m0/s1	Commercial	193653	638-23-3
compound_CMC_plasma_pos_rep1.mzML	Marynka Ulaszewska	ESI	Positive	Orbitrap	1	Ulaszewska	CMC - carboxymethyl cysteine	C(C(C(=O)O)N)SCC(=O)O	InChI=1S/C5H9NO4S/c6-3(5(9)10)1-11-2-4(7)8/h3H,1-2,6H2,(H,7,8)(H,9,10)/t3-/m0/s1	Commercial	193653	638-23-3
compound_CMC_plasma_pos_rep1_191004155115.mzML	Marynka Ulaszewska	ESI	Positive	Orbitrap	1	Ulaszewska	CMC - carboxymethyl cysteine	C(C(C(=O)O)N)SCC(=O)O	InChI=1S/C5H9NO4S/c6-3(5(9)10)1-11-2-4(7)8/h3H,1-2,6H2,(H,7,8)(H,9,10)/t3-/m0/s1	Commercial	193653	638-23-3
compound_CMC_plasma_pos_rep2.mzML	Marynka Ulaszewska	ESI	Positive	Orbitrap	1	Ulaszewska	CMC - carboxymethyl cysteine	C(C(C(=O)O)N)SCC(=O)O	InChI=1S/C5H9NO4S/c6-3(5(9)10)1-11-2-4(7)8/h3H,1-2,6H2,(H,7,8)(H,9,10)/t3-/m0/s1	Commercial	193653	638-23-3
compound_CMC_plasma_pos_rep2_191004160717.mzML	Marynka Ulaszewska	ESI	Positive	Orbitrap	1	Ulaszewska	CMC - carboxymethyl cysteine	C(C(C(=O)O)N)SCC(=O)O	InChI=1S/C5H9NO4S/c6-3(5(9)10)1-11-2-4(7)8/h3H,1-2,6H2,(H,7,8)(H,9,10)/t3-/m0/s1	Commercial	193653	638-23-3
compound_CMC_plasma_pos_rep3.mzML	Marynka Ulaszewska	ESI	Positive	Orbitrap	1	Ulaszewska	CMC - carboxymethyl cysteine	C(C(C(=O)O)N)SCC(=O)O	InChI=1S/C5H9NO4S/c6-3(5(9)10)1-11-2-4(7)8/h3H,1-2,6H2,(H,7,8)(H,9,10)/t3-/m0/s1	Commercial	193653	638-23-3
CML-pos.mzML	Marynka Ulaszewska	ESI	Positive	Orbitrap	1	Ulaszewska	CML - carboxymethyl lysine	C(CCNCC(=O)O)CC(C(=O)O)N	InChI=1S/C8H16N2O4/c9-6(8(13)14)3-1-2-4-10-5-7(11)12/h6,10H,1-5,9H2,(H,11,12)(H,13,14)/t6-/m0/s1	Commercial	123800	5746-04-03
Creatinine_plasma_pos_CID.mzML	Marynka Ulaszewska	ESI	Positive	Orbitrap	1	Ulaszewska	Creatinine	CN1CC(=O)NC1=N	InChI=1S/C4H7N3O/c1-7-2-3(8)6-4(7)5/h2H2,1H3,(H2,5,6,8)	Commercial	588	60-27-5
Creatinine_urina_pos_CID.mzML	Marynka Ulaszewska	ESI	Positive	Orbitrap	1	Ulaszewska	Creatinine	CN1CC(=O)NC1=N	InChI=1S/C4H7N3O/c1-7-2-3(8)6-4(7)5/h2H2,1H3,(H2,5,6,8)	Commercial	588	60-27-5
compound_D_tryptophan methyl ester_plasma_pos_rep1.mzML	Marynka Ulaszewska	ESI	Positive	Orbitrap	1	Ulaszewska	D_tryptophan methyl ester	COC(=O)C(CC1=CNC2=CC=CC=C21)N	InChI=1S/C12H14N2O2/c1-16-12(15)10(13)6-8-7-14-11-5-3-2-4-9(8)11/h2-5,7,10,14H,6,13H2,1H3/t10-/m0/s1	Commercial	77980	4299-70-1
compound_D_tryptophan methyl ester_plasma_pos_rep2.mzML	Marynka Ulaszewska	ESI	Positive	Orbitrap	1	Ulaszewska	D_tryptophan methyl ester	COC(=O)C(CC1=CNC2=CC=CC=C21)N	InChI=1S/C12H14N2O2/c1-16-12(15)10(13)6-8-7-14-11-5-3-2-4-9(8)11/h2-5,7,10,14H,6,13H2,1H3/t10-/m0/s1	Commercial	77980	4299-70-1
compound_D_tryptophan methyl ester_plasma_pos_rep3.mzML	Marynka Ulaszewska	ESI	Positive	Orbitrap	1	Ulaszewska	D_tryptophan methyl ester	COC(=O)C(CC1=CNC2=CC=CC=C21)N	InChI=1S/C12H14N2O2/c1-16-12(15)10(13)6-8-7-14-11-5-3-2-4-9(8)11/h2-5,7,10,14H,6,13H2,1H3/t10-/m0/s1	Commercial	77980	4299-70-1
compound_D_tryptophan methyl ester_urine_pos_rep1.mzML	Marynka Ulaszewska	ESI	Positive	Orbitrap	1	Ulaszewska	D_tryptophan methyl ester	COC(=O)C(CC1=CNC2=CC=CC=C21)N	InChI=1S/C12H14N2O2/c1-16-12(15)10(13)6-8-7-14-11-5-3-2-4-9(8)11/h2-5,7,10,14H,6,13H2,1H3/t10-/m0/s1	Commercial	77980	4299-70-1
compound_D_tryptophan methyl ester_urine_pos_rep2.mzML	Marynka Ulaszewska	ESI	Positive	Orbitrap	1	Ulaszewska	D_tryptophan methyl ester	COC(=O)C(CC1=CNC2=CC=CC=C21)N	InChI=1S/C12H14N2O2/c1-16-12(15)10(13)6-8-7-14-11-5-3-2-4-9(8)11/h2-5,7,10,14H,6,13H2,1H3/t10-/m0/s1	Commercial	77980	4299-70-1
compound_D_tryptophan methyl ester_urine_pos_rep3.mzML	Marynka Ulaszewska	ESI	Positive	Orbitrap	1	Ulaszewska	D_tryptophan methyl ester	COC(=O)C(CC1=CNC2=CC=CC=C21)N	InChI=1S/C12H14N2O2/c1-16-12(15)10(13)6-8-7-14-11-5-3-2-4-9(8)11/h2-5,7,10,14H,6,13H2,1H3/t10-/m0/s1	Commercial	77980	4299-70-1
compound_decanoic_acid_plasma_pos_rep1.mzML	Marynka Ulaszewska	ESI	Positive	Orbitrap	1	Ulaszewska	DecanoicAcid	CCCCCCCCCC(=O)O	InChI=1S/C10H20O2/c1-2-3-4-5-6-7-8-9-10(11)12/h2-9H2,1H3,(H,11,12)	Commercial	2969	334-48-5
compound_decanoic_acid_plasma_pos_rep2.mzML	Marynka Ulaszewska	ESI	Positive	Orbitrap	1	Ulaszewska	DecanoicAcid	CCCCCCCCCC(=O)O	InChI=1S/C10H20O2/c1-2-3-4-5-6-7-8-9-10(11)12/h2-9H2,1H3,(H,11,12)	Commercial	2969	334-48-5
compound_decanoic_acid_plasma_pos_rep3.mzML	Marynka Ulaszewska	ESI	Positive	Orbitrap	1	Ulaszewska	DecanoicAcid	CCCCCCCCCC(=O)O	InChI=1S/C10H20O2/c1-2-3-4-5-6-7-8-9-10(11)12/h2-9H2,1H3,(H,11,12)	Commercial	2969	334-48-5
compound_decanoic_acid_urine_pos_rep1.mzML	Marynka Ulaszewska	ESI	Positive	Orbitrap	1	Ulaszewska	DecanoicAcid	CCCCCCCCCC(=O)O	InChI=1S/C10H20O2/c1-2-3-4-5-6-7-8-9-10(11)12/h2-9H2,1H3,(H,11,12)	Commercial	2969	334-48-5
compound_decanoic_acid_urine_pos_rep2.mzML	Marynka Ulaszewska	ESI	Positive	Orbitrap	1	Ulaszewska	DecanoicAcid	CCCCCCCCCC(=O)O	InChI=1S/C10H20O2/c1-2-3-4-5-6-7-8-9-10(11)12/h2-9H2,1H3,(H,11,12)	Commercial	2969	334-48-5
compound_decanoic_acid_urine_pos_rep3.mzML	Marynka Ulaszewska	ESI	Positive	Orbitrap	1	Ulaszewska	DecanoicAcid	CCCCCCCCCC(=O)O	InChI=1S/C10H20O2/c1-2-3-4-5-6-7-8-9-10(11)12/h2-9H2,1H3,(H,11,12)	Commercial	2969	334-48-5
DecanoicAcid_plasma_pos_CID.mzML	Marynka Ulaszewska	ESI	Positive	Orbitrap	1	Ulaszewska	DecanoicAcid	CCCCCCCCCC(=O)O	InChI=1S/C10H20O2/c1-2-3-4-5-6-7-8-9-10(11)12/h2-9H2,1H3,(H,11,12)	Commercial	2969	334-48-5
DecanoicAcid_urina_pos_CID.mzML	Marynka Ulaszewska	ESI	Positive	Orbitrap	1	Ulaszewska	DecanoicAcid	CCCCCCCCCC(=O)O	InChI=1S/C10H20O2/c1-2-3-4-5-6-7-8-9-10(11)12/h2-9H2,1H3,(H,11,12)	Commercial	2969	334-48-5
compound_Delta_CECH_plasma_pos_rep1.mzML	Marynka Ulaszewska	ESI	Positive	Orbitrap	1	Ulaszewska	delta-CEHC	CC1=C(OC(CCC(O)=O)(C)CC2)C2=CC(O)=C1	InChI=1S/C14H18O4/c1-9-7-11(15)8-10-3-5-14(2,18-13(9)10)6-4-12(16)17/h7-8,15H,3-6H2,1-2H3,(H,16,17)	Commercial	11536125	84599-16-6
compound_Delta_CECH_plasma_pos_rep2.mzML	Marynka Ulaszewska	ESI	Positive	Orbitrap	1	Ulaszewska	delta-CEHC	CC1=C(OC(CCC(O)=O)(C)CC2)C2=CC(O)=C1	InChI=1S/C14H18O4/c1-9-7-11(15)8-10-3-5-14(2,18-13(9)10)6-4-12(16)17/h7-8,15H,3-6H2,1-2H3,(H,16,17)	Commercial	11536125	84599-16-6
compound_Delta_CECH_plasma_pos_rep3.mzML	Marynka Ulaszewska	ESI	Positive	Orbitrap	1	Ulaszewska	delta-CEHC	CC1=C(OC(CCC(O)=O)(C)CC2)C2=CC(O)=C1	InChI=1S/C14H18O4/c1-9-7-11(15)8-10-3-5-14(2,18-13(9)10)6-4-12(16)17/h7-8,15H,3-6H2,1-2H3,(H,16,17)	Commercial	11536125	84599-16-6
compound_Delta_CECH_urine_pos_rep1.mzML	Marynka Ulaszewska	ESI	Positive	Orbitrap	1	Ulaszewska	delta-CEHC	CC1=C(OC(CCC(O)=O)(C)CC2)C2=CC(O)=C1	InChI=1S/C14H18O4/c1-9-7-11(15)8-10-3-5-14(2,18-13(9)10)6-4-12(16)17/h7-8,15H,3-6H2,1-2H3,(H,16,17)	Commercial	11536125	84599-16-6
compound_Delta_CECH_urine_pos_rep2.mzML	Marynka Ulaszewska	ESI	Positive	Orbitrap	1	Ulaszewska	delta-CEHC	CC1=C(OC(CCC(O)=O)(C)CC2)C2=CC(O)=C1	InChI=1S/C14H18O4/c1-9-7-11(15)8-10-3-5-14(2,18-13(9)10)6-4-12(16)17/h7-8,15H,3-6H2,1-2H3,(H,16,17)	Commercial	11536125	84599-16-6
compound_Delta_CECH_urine_pos_rep3.mzML	Marynka Ulaszewska	ESI	Positive	Orbitrap	1	Ulaszewska	delta-CEHC	CC1=C(OC(CCC(O)=O)(C)CC2)C2=CC(O)=C1	InChI=1S/C14H18O4/c1-9-7-11(15)8-10-3-5-14(2,18-13(9)10)6-4-12(16)17/h7-8,15H,3-6H2,1-2H3,(H,16,17)	Commercial	11536125	84599-16-6
DeoxycholicAcid_plasma_pos_CID.mzML	Marynka Ulaszewska	ESI	Positive	Orbitrap	1	Ulaszewska	DeoxycholicAcid	CC(CCC(=O)O)C1CCC2C1(C(CC3C2CCC4C3(CCC(C4)O)C)O)C	InChI=1S/C24H40O4/c1-14(4-9-22(27)28)18-7-8-19-17-6-5-15-12-16(25)10-11-23(15,2)20(17)13-21(26)24(18,19)3/h14-21,25-26H,4-13H2,1-3H3,(H,27,28)/t14-,15-,16-,17+,18-,19+,20+,21+,23+,24-/m1/s1	Commercial	222528	83-44-3
DeoxycholicAcid_urina_pos_CID.mzML	Marynka Ulaszewska	ESI	Positive	Orbitrap	1	Ulaszewska	DeoxycholicAcid	CC(CCC(=O)O)C1CCC2C1(C(CC3C2CCC4C3(CCC(C4)O)C)O)C	InChI=1S/C24H40O4/c1-14(4-9-22(27)28)18-7-8-19-17-6-5-15-12-16(25)10-11-23(15,2)20(17)13-21(26)24(18,19)3/h14-21,25-26H,4-13H2,1-3H3,(H,27,28)/t14-,15-,16-,17+,18-,19+,20+,21+,23+,24-/m1/s1	Commercial	222528	83-44-3
compound_dihydrocaffeic_acid_plasma_pos_rep1.mzML	Marynka Ulaszewska	ESI	Positive	Orbitrap	1	Ulaszewska	dihydrocaffeic_acid	C1=CC(=C(C=C1CCC(=O)O)O)O	InChI=1S/C9H10O4/c10-7-3-1-6(5-8(7)11)2-4-9(12)13/h1,3,5,10-11H,2,4H2,(H,12,13)	Commercial	348154	1078-61-1
compound_dihydrocaffeic_acid_plasma_pos_rep2.mzML	Marynka Ulaszewska	ESI	Positive	Orbitrap	1	Ulaszewska	dihydrocaffeic_acid	C1=CC(=C(C=C1CCC(=O)O)O)O	InChI=1S/C9H10O4/c10-7-3-1-6(5-8(7)11)2-4-9(12)13/h1,3,5,10-11H,2,4H2,(H,12,13)	Commercial	348154	1078-61-1
compound_dihydrocaffeic_acid_plasma_pos_rep3.mzML	Marynka Ulaszewska	ESI	Positive	Orbitrap	1	Ulaszewska	dihydrocaffeic_acid	C1=CC(=C(C=C1CCC(=O)O)O)O	InChI=1S/C9H10O4/c10-7-3-1-6(5-8(7)11)2-4-9(12)13/h1,3,5,10-11H,2,4H2,(H,12,13)	Commercial	348154	1078-61-1
compound_dihydrocaffeic_acid_urine_pos_rep1.mzML	Marynka Ulaszewska	ESI	Positive	Orbitrap	1	Ulaszewska	dihydrocaffeic_acid	C1=CC(=C(C=C1CCC(=O)O)O)O	InChI=1S/C9H10O4/c10-7-3-1-6(5-8(7)11)2-4-9(12)13/h1,3,5,10-11H,2,4H2,(H,12,13)	Commercial	348154	1078-61-1
compound_dihydrocaffeic_acid_urine_pos_rep2.mzML	Marynka Ulaszewska	ESI	Positive	Orbitrap	1	Ulaszewska	dihydrocaffeic_acid	C1=CC(=C(C=C1CCC(=O)O)O)O	InChI=1S/C9H10O4/c10-7-3-1-6(5-8(7)11)2-4-9(12)13/h1,3,5,10-11H,2,4H2,(H,12,13)	Commercial	348154	1078-61-1
compound_dihydrocaffeic_acid_urine_pos_rep3.mzML	Marynka Ulaszewska	ESI	Positive	Orbitrap	1	Ulaszewska	dihydrocaffeic_acid	C1=CC(=C(C=C1CCC(=O)O)O)O	InChI=1S/C9H10O4/c10-7-3-1-6(5-8(7)11)2-4-9(12)13/h1,3,5,10-11H,2,4H2,(H,12,13)	Commercial	348154	1078-61-1
Dihydrocaffeic_acid_plasma_pos.mzML	Marynka Ulaszewska	ESI	Positive	Orbitrap	1	Ulaszewska	Dihydrocaffeic_acid	C1=CC(=C(C=C1CCC(=O)O)O)O	InChI=1S/C9H10O4/c10-7-3-1-6(5-8(7)11)2-4-9(12)13/h1,3,5,10-11H,2,4H2,(H,12,13)	Commercial	348154	1078-61-1
Dihydrocaffeic_acid_urina_pos.mzML	Marynka Ulaszewska	ESI	Positive	Orbitrap	1	Ulaszewska	Dihydrocaffeic_acid	C1=CC(=C(C=C1CCC(=O)O)O)O	InChI=1S/C9H10O4/c10-7-3-1-6(5-8(7)11)2-4-9(12)13/h1,3,5,10-11H,2,4H2,(H,12,13)	Commercial	348154	1078-61-1
compound_Dihydrocaffeic_acid_3B_Glucuronide_plasma_pos_rep1.mzML	Marynka Ulaszewska	ESI	Positive	Orbitrap	1	Ulaszewska	Dihydrocaffeic_acid_3B_Glucuronide	C1=CC(=C(C=C1CCC(=O)O)OC2C(C(C(C(O2)C(=O)O)O)O)O)O	InChI=1S/C15H18O10/c16-7-3-1-6(2-4-9(17)18)5-8(7)24-15-12(21)10(19)11(20)13(25-15)14(22)23/h1,3,5,10-13,15-16,19-21H,2,4H2,(H,17,18)(H,22,23)/t10-,11-,12+,13-,15+/m0/s1	Commercial	49844972	1187945-71-6
compound_Dihydrocaffeic_acid_3B_Glucuronide_plasma_pos_rep2.mzML	Marynka Ulaszewska	ESI	Positive	Orbitrap	1	Ulaszewska	Dihydrocaffeic_acid_3B_Glucuronide	C1=CC(=C(C=C1CCC(=O)O)OC2C(C(C(C(O2)C(=O)O)O)O)O)O	InChI=1S/C15H18O10/c16-7-3-1-6(2-4-9(17)18)5-8(7)24-15-12(21)10(19)11(20)13(25-15)14(22)23/h1,3,5,10-13,15-16,19-21H,2,4H2,(H,17,18)(H,22,23)/t10-,11-,12+,13-,15+/m0/s1	Commercial	49844972	1187945-71-6
compound_Dihydrocaffeic_acid_3B_Glucuronide_plasma_pos_rep3.mzML	Marynka Ulaszewska	ESI	Positive	Orbitrap	1	Ulaszewska	Dihydrocaffeic_acid_3B_Glucuronide	C1=CC(=C(C=C1CCC(=O)O)OC2C(C(C(C(O2)C(=O)O)O)O)O)O	InChI=1S/C15H18O10/c16-7-3-1-6(2-4-9(17)18)5-8(7)24-15-12(21)10(19)11(20)13(25-15)14(22)23/h1,3,5,10-13,15-16,19-21H,2,4H2,(H,17,18)(H,22,23)/t10-,11-,12+,13-,15+/m0/s1	Commercial	49844972	1187945-71-6
compound_Dihydrocaffeic_acid_3B_Glucuronide_urine_pos_rep1.mzML	Marynka Ulaszewska	ESI	Positive	Orbitrap	1	Ulaszewska	Dihydrocaffeic_acid_3B_Glucuronide	C1=CC(=C(C=C1CCC(=O)O)OC2C(C(C(C(O2)C(=O)O)O)O)O)O	InChI=1S/C15H18O10/c16-7-3-1-6(2-4-9(17)18)5-8(7)24-15-12(21)10(19)11(20)13(25-15)14(22)23/h1,3,5,10-13,15-16,19-21H,2,4H2,(H,17,18)(H,22,23)/t10-,11-,12+,13-,15+/m0/s1	Commercial	49844972	1187945-71-6
compound_Dihydrocaffeic_acid_3B_Glucuronide_urine_pos_rep2.mzML	Marynka Ulaszewska	ESI	Positive	Orbitrap	1	Ulaszewska	Dihydrocaffeic_acid_3B_Glucuronide	C1=CC(=C(C=C1CCC(=O)O)OC2C(C(C(C(O2)C(=O)O)O)O)O)O	InChI=1S/C15H18O10/c16-7-3-1-6(2-4-9(17)18)5-8(7)24-15-12(21)10(19)11(20)13(25-15)14(22)23/h1,3,5,10-13,15-16,19-21H,2,4H2,(H,17,18)(H,22,23)/t10-,11-,12+,13-,15+/m0/s1	Commercial	49844972	1187945-71-6
compound_Dihydrocaffeic_acid_3B_Glucuronide_urine_pos_rep3.mzML	Marynka Ulaszewska	ESI	Positive	Orbitrap	1	Ulaszewska	Dihydrocaffeic_acid_3B_Glucuronide	C1=CC(=C(C=C1CCC(=O)O)OC2C(C(C(C(O2)C(=O)O)O)O)O)O	InChI=1S/C15H18O10/c16-7-3-1-6(2-4-9(17)18)5-8(7)24-15-12(21)10(19)11(20)13(25-15)14(22)23/h1,3,5,10-13,15-16,19-21H,2,4H2,(H,17,18)(H,22,23)/t10-,11-,12+,13-,15+/m0/s1	Commercial	49844972	1187945-71-6
compound_dihydroferulic_acid_plasma_pos_rep1.mzML	Marynka Ulaszewska	ESI	Positive	Orbitrap	1	Ulaszewska	dihydroferulic_acid	C=1(C=C(C(=CC1)O)OC)CCC(=O)O	InChI=1S/C10H12O4/c1-14-9-6-7(2-4-8(9)11)3-5-10(12)13/h2,4,6,11H,3,5H2,1H3,(H,12,13)	Commercial	14340	1135-23-5
compound_dihydroferulic_acid_plasma_pos_rep2.mzML	Marynka Ulaszewska	ESI	Positive	Orbitrap	1	Ulaszewska	dihydroferulic_acid	C=1(C=C(C(=CC1)O)OC)CCC(=O)O	InChI=1S/C10H12O4/c1-14-9-6-7(2-4-8(9)11)3-5-10(12)13/h2,4,6,11H,3,5H2,1H3,(H,12,13)	Commercial	14340	1135-23-5
compound_dihydroferulic_acid_plasma_pos_rep3.mzML	Marynka Ulaszewska	ESI	Positive	Orbitrap	1	Ulaszewska	dihydroferulic_acid	C=1(C=C(C(=CC1)O)OC)CCC(=O)O	InChI=1S/C10H12O4/c1-14-9-6-7(2-4-8(9)11)3-5-10(12)13/h2,4,6,11H,3,5H2,1H3,(H,12,13)	Commercial	14340	1135-23-5
compound_dihydroferulic_acid_urine_pos_rep1.mzML	Marynka Ulaszewska	ESI	Positive	Orbitrap	1	Ulaszewska	dihydroferulic_acid	C=1(C=C(C(=CC1)O)OC)CCC(=O)O	InChI=1S/C10H12O4/c1-14-9-6-7(2-4-8(9)11)3-5-10(12)13/h2,4,6,11H,3,5H2,1H3,(H,12,13)	Commercial	14340	1135-23-5
compound_dihydroferulic_acid_urine_pos_rep2.mzML	Marynka Ulaszewska	ESI	Positive	Orbitrap	1	Ulaszewska	dihydroferulic_acid	C=1(C=C(C(=CC1)O)OC)CCC(=O)O	InChI=1S/C10H12O4/c1-14-9-6-7(2-4-8(9)11)3-5-10(12)13/h2,4,6,11H,3,5H2,1H3,(H,12,13)	Commercial	14340	1135-23-5
compound_dihydroferulic_acid_urine_pos_rep3.mzML	Marynka Ulaszewska	ESI	Positive	Orbitrap	1	Ulaszewska	dihydroferulic_acid	C=1(C=C(C(=CC1)O)OC)CCC(=O)O	InChI=1S/C10H12O4/c1-14-9-6-7(2-4-8(9)11)3-5-10(12)13/h2,4,6,11H,3,5H2,1H3,(H,12,13)	Commercial	14340	1135-23-5
DiHydroFerulicAcid_plasma_pos_CID.mzML	Marynka Ulaszewska	ESI	Positive	Orbitrap	1	Ulaszewska	dihydroferulic_acid	C=1(C=C(C(=CC1)O)OC)CCC(=O)O	InChI=1S/C10H12O4/c1-14-9-6-7(2-4-8(9)11)3-5-10(12)13/h2,4,6,11H,3,5H2,1H3,(H,12,13)	Commercial	14340	1135-23-5
DiHydroFerulicAcid_plasma_pos_CID_150611062324.mzML	Marynka Ulaszewska	ESI	Positive	Orbitrap	1	Ulaszewska	dihydroferulic_acid	C=1(C=C(C(=CC1)O)OC)CCC(=O)O	InChI=1S/C10H12O4/c1-14-9-6-7(2-4-8(9)11)3-5-10(12)13/h2,4,6,11H,3,5H2,1H3,(H,12,13)	Commercial	14340	1135-23-5
DiHydroFerulicAcid_urine_pos_CID.mzML	Marynka Ulaszewska	ESI	Positive	Orbitrap	1	Ulaszewska	dihydroferulic_acid	C=1(C=C(C(=CC1)O)OC)CCC(=O)O	InChI=1S/C10H12O4/c1-14-9-6-7(2-4-8(9)11)3-5-10(12)13/h2,4,6,11H,3,5H2,1H3,(H,12,13)	Commercial	14340	1135-23-5
compound_dimethylglycine_plasma_pos_rep1.mzML	Marynka Ulaszewska	ESI	Positive	Orbitrap	1	Ulaszewska	dimethylglycine	CN(C)CC(=O)O	InChI=1S/C4H9NO2/c1-5(2)3-4(6)7/h3H2,1-2H3,(H,6,7)	Commercial	673	1118-68-9
compound_dimethylglycine_plasma_pos_rep2.mzML	Marynka Ulaszewska	ESI	Positive	Orbitrap	1	Ulaszewska	dimethylglycine	CN(C)CC(=O)O	InChI=1S/C4H9NO2/c1-5(2)3-4(6)7/h3H2,1-2H3,(H,6,7)	Commercial	673	1118-68-9
compound_dimethylglycine_plasma_pos_rep3.mzML	Marynka Ulaszewska	ESI	Positive	Orbitrap	1	Ulaszewska	dimethylglycine	CN(C)CC(=O)O	InChI=1S/C4H9NO2/c1-5(2)3-4(6)7/h3H2,1-2H3,(H,6,7)	Commercial	673	1118-68-9
compound_dimethylglycine_urine_pos_rep1.mzML	Marynka Ulaszewska	ESI	Positive	Orbitrap	1	Ulaszewska	dimethylglycine	CN(C)CC(=O)O	InChI=1S/C4H9NO2/c1-5(2)3-4(6)7/h3H2,1-2H3,(H,6,7)	Commercial	673	1118-68-9
compound_dimethylglycine_urine_pos_rep2.mzML	Marynka Ulaszewska	ESI	Positive	Orbitrap	1	Ulaszewska	dimethylglycine	CN(C)CC(=O)O	InChI=1S/C4H9NO2/c1-5(2)3-4(6)7/h3H2,1-2H3,(H,6,7)	Commercial	673	1118-68-9
compound_dimethylglycine_urine_pos_rep3.mzML	Marynka Ulaszewska	ESI	Positive	Orbitrap	1	Ulaszewska	dimethylglycine	CN(C)CC(=O)O	InChI=1S/C4H9NO2/c1-5(2)3-4(6)7/h3H2,1-2H3,(H,6,7)	Commercial	673	1118-68-9
DimethylGlycine_neg_CID_urine_20min.mzML	Marynka Ulaszewska	ESI	Positive	Orbitrap	1	Ulaszewska	dimethylglycine	CN(C)CC(=O)O	InChI=1S/C4H9NO2/c1-5(2)3-4(6)7/h3H2,1-2H3,(H,6,7)	Commercial	673	1118-68-9
DimethylGlycine_pos_CID_plasma_30min.mzML	Marynka Ulaszewska	ESI	Positive	Orbitrap	1	Ulaszewska	dimethylglycine	CN(C)CC(=O)O	InChI=1S/C4H9NO2/c1-5(2)3-4(6)7/h3H2,1-2H3,(H,6,7)	Commercial	673	1118-68-9
compound_DL_Alfa_hydroxyglutaric_acid_plasma_pos_rep1.mzML	Marynka Ulaszewska	ESI	Positive	Orbitrap	1	Ulaszewska	DL_Alfa_hydroxyglutaric_acid	C(CC(=O)O)C(C(=O)O)O	InChI=1S/C5H8O5/c6-3(5(9)10)1-2-4(7)8/h3,6H,1-2H2,(H,7,8)(H,9,10)	Commercial	43	2889-31-8
compound_DL_Alfa_hydroxyglutaric_acid_plasma_pos_rep2.mzML	Marynka Ulaszewska	ESI	Positive	Orbitrap	1	Ulaszewska	DL_Alfa_hydroxyglutaric_acid	C(CC(=O)O)C(C(=O)O)O	InChI=1S/C5H8O5/c6-3(5(9)10)1-2-4(7)8/h3,6H,1-2H2,(H,7,8)(H,9,10)	Commercial	43	2889-31-8
compound_DL_Alfa_hydroxyglutaric_acid_plasma_pos_rep3.mzML	Marynka Ulaszewska	ESI	Positive	Orbitrap	1	Ulaszewska	DL_Alfa_hydroxyglutaric_acid	C(CC(=O)O)C(C(=O)O)O	InChI=1S/C5H8O5/c6-3(5(9)10)1-2-4(7)8/h3,6H,1-2H2,(H,7,8)(H,9,10)	Commercial	43	2889-31-8
compound_DL_Alfa_hydroxyglutaric_acid_urine_pos_rep1.mzML	Marynka Ulaszewska	ESI	Positive	Orbitrap	1	Ulaszewska	DL_Alfa_hydroxyglutaric_acid	C(CC(=O)O)C(C(=O)O)O	InChI=1S/C5H8O5/c6-3(5(9)10)1-2-4(7)8/h3,6H,1-2H2,(H,7,8)(H,9,10)	Commercial	43	2889-31-8
compound_DL_Alfa_hydroxyglutaric_acid_urine_pos_rep2.mzML	Marynka Ulaszewska	ESI	Positive	Orbitrap	1	Ulaszewska	DL_Alfa_hydroxyglutaric_acid	C(CC(=O)O)C(C(=O)O)O	InChI=1S/C5H8O5/c6-3(5(9)10)1-2-4(7)8/h3,6H,1-2H2,(H,7,8)(H,9,10)	Commercial	43	2889-31-8
compound_DL_Alfa_hydroxyglutaric_acid_urine_pos_rep3.mzML	Marynka Ulaszewska	ESI	Positive	Orbitrap	1	Ulaszewska	DL_Alfa_hydroxyglutaric_acid	C(CC(=O)O)C(C(=O)O)O	InChI=1S/C5H8O5/c6-3(5(9)10)1-2-4(7)8/h3,6H,1-2H2,(H,7,8)(H,9,10)	Commercial	43	2889-31-8
FA_C22_6_plasma_pos_CID.mzML	Marynka Ulaszewska	ESI	Positive	Orbitrap	1	Ulaszewska	Docosahexaenoic acid - FA_C22_6	CCC=CCC=CCC=CCC=CCC=CCC=CCCC(=O)O	InChI=1S/C22H32O2/c1-2-3-4-5-6-7-8-9-10-11-12-13-14-15-16-17-18-19-20-21-22(23)24/h3-4,6-7,9-10,12-13,15-16,18-19H,2,5,8,11,14,17,20-21H2,1H3,(H,23,24)/b4-3-,7-6-,10-9-,13-12-,16-15-,19-18-	Commercial	445580	6217-54-5
FA_C22_6_plasma_pos_CID_150611113334.mzML	Marynka Ulaszewska	ESI	Positive	Orbitrap	1	Ulaszewska	Docosahexaenoic acid - FA_C22_6	CCC=CCC=CCC=CCC=CCC=CCC=CCCC(=O)O	InChI=1S/C22H32O2/c1-2-3-4-5-6-7-8-9-10-11-12-13-14-15-16-17-18-19-20-21-22(23)24/h3-4,6-7,9-10,12-13,15-16,18-19H,2,5,8,11,14,17,20-21H2,1H3,(H,23,24)/b4-3-,7-6-,10-9-,13-12-,16-15-,19-18-	Commercial	445580	6217-54-5
FA_C22_6_urine_pos_CID.mzML	Marynka Ulaszewska	ESI	Positive	Orbitrap	1	Ulaszewska	Docosahexaenoic acid - FA_C22_6	CCC=CCC=CCC=CCC=CCC=CCC=CCCC(=O)O	InChI=1S/C22H32O2/c1-2-3-4-5-6-7-8-9-10-11-12-13-14-15-16-17-18-19-20-21-22(23)24/h3-4,6-7,9-10,12-13,15-16,18-19H,2,5,8,11,14,17,20-21H2,1H3,(H,23,24)/b4-3-,7-6-,10-9-,13-12-,16-15-,19-18-	Commercial	445580	6217-54-5
docosanoicAcid_Behenic_plasma_pos_CID.mzML	Marynka Ulaszewska	ESI	Positive	Orbitrap	1	Ulaszewska	docosanoicAcid_Behenic	CCCCCCCCCCCCCCCCCCCCCC(=O)O	InChI=1S/C22H44O2/c1-2-3-4-5-6-7-8-9-10-11-12-13-14-15-16-17-18-19-20-21-22(23)24/h2-21H2,1H3,(H,23,24)	Commercial	8215	112-85-6
docosanoicAcid_Behenic_urina_pos_CID.mzML	Marynka Ulaszewska	ESI	Positive	Orbitrap	1	Ulaszewska	docosanoicAcid_Behenic	CCCCCCCCCCCCCCCCCCCCCC(=O)O	InChI=1S/C22H44O2/c1-2-3-4-5-6-7-8-9-10-11-12-13-14-15-16-17-18-19-20-21-22(23)24/h2-21H2,1H3,(H,23,24)	Commercial	8215	112-85-6
DocosenoicAcid_Erucic_plasma_pos_CID.mzML	Marynka Ulaszewska	ESI	Positive	Orbitrap	1	Ulaszewska	DocosenoicAcid_Erucic	CCCCCCCCC=CCCCCCCCCCCCC(=O)O	InChI=1S/C22H42O2/c1-2-3-4-5-6-7-8-9-10-11-12-13-14-15-16-17-18-19-20-21-22(23)24/h9-10H,2-8,11-21H2,1H3,(H,23,24)/b10-9-	Commercial	5281116	112-86-7
DocosenoicAcid_Erucic_urina_pos_CID.mzML	Marynka Ulaszewska	ESI	Positive	Orbitrap	1	Ulaszewska	DocosenoicAcid_Erucic	CCCCCCCCC=CCCCCCCCCCCCC(=O)O	InChI=1S/C22H42O2/c1-2-3-4-5-6-7-8-9-10-11-12-13-14-15-16-17-18-19-20-21-22(23)24/h9-10H,2-8,11-21H2,1H3,(H,23,24)/b10-9-	Commercial	5281116	112-86-7
compound_dopamine_plasma_pos_rep1.mzML	Marynka Ulaszewska	ESI	Positive	Orbitrap	1	Ulaszewska	dopamine	C1=CC(=C(C=C1CCN)O)O	InChI=1S/C8H11NO2/c9-4-3-6-1-2-7(10)8(11)5-6/h1-2,5,10-11H,3-4,9H2	Commercial	681	51-61-6
compound_dopamine_plasma_pos_rep2.mzML	Marynka Ulaszewska	ESI	Positive	Orbitrap	1	Ulaszewska	dopamine	C1=CC(=C(C=C1CCN)O)O	InChI=1S/C8H11NO2/c9-4-3-6-1-2-7(10)8(11)5-6/h1-2,5,10-11H,3-4,9H2	Commercial	681	51-61-6
compound_dopamine_plasma_pos_rep3.mzML	Marynka Ulaszewska	ESI	Positive	Orbitrap	1	Ulaszewska	dopamine	C1=CC(=C(C=C1CCN)O)O	InChI=1S/C8H11NO2/c9-4-3-6-1-2-7(10)8(11)5-6/h1-2,5,10-11H,3-4,9H2	Commercial	681	51-61-6
compound_dopamine_urine_pos_rep1.mzML	Marynka Ulaszewska	ESI	Positive	Orbitrap	1	Ulaszewska	dopamine	C1=CC(=C(C=C1CCN)O)O	InChI=1S/C8H11NO2/c9-4-3-6-1-2-7(10)8(11)5-6/h1-2,5,10-11H,3-4,9H2	Commercial	681	51-61-6
compound_dopamine_urine_pos_rep2.mzML	Marynka Ulaszewska	ESI	Positive	Orbitrap	1	Ulaszewska	dopamine	C1=CC(=C(C=C1CCN)O)O	InChI=1S/C8H11NO2/c9-4-3-6-1-2-7(10)8(11)5-6/h1-2,5,10-11H,3-4,9H2	Commercial	681	51-61-6
compound_dopamine_urine_pos_rep3.mzML	Marynka Ulaszewska	ESI	Positive	Orbitrap	1	Ulaszewska	dopamine	C1=CC(=C(C=C1CCN)O)O	InChI=1S/C8H11NO2/c9-4-3-6-1-2-7(10)8(11)5-6/h1-2,5,10-11H,3-4,9H2	Commercial	681	51-61-6
EicosanoicAcid_Arachidic_plasma_pos_CID.mzML	Marynka Ulaszewska	ESI	Positive	Orbitrap	1	Ulaszewska	EicosanoicAcid_Arachidic	CCCCCCCCCCCCCCCCCCCC(=O)O	InChI=1S/C20H40O2/c1-2-3-4-5-6-7-8-9-10-11-12-13-14-15-16-17-18-19-20(21)22/h2-19H2,1H3,(H,21,22)	Commercial	10467	506-30-9
EicosanoicAcid_Arachidic_urina_pos_CID.mzML	Marynka Ulaszewska	ESI	Positive	Orbitrap	1	Ulaszewska	EicosanoicAcid_Arachidic	CCCCCCCCCCCCCCCCCCCC(=O)O	InChI=1S/C20H40O2/c1-2-3-4-5-6-7-8-9-10-11-12-13-14-15-16-17-18-19-20(21)22/h2-19H2,1H3,(H,21,22)	Commercial	10467	506-30-9
EicosatetraenoicAcid_Arachidonic_plasma_pos_CID.mzML	Marynka Ulaszewska	ESI	Positive	Orbitrap	1	Ulaszewska	EicosatetraenoicAcid_Arachidonic	CCCCCC=CCC=CCC=CCC=CCCCC(=O)O	InChI=1S/C20H32O2/c1-2-3-4-5-6-7-8-9-10-11-12-13-14-15-16-17-18-19-20(21)22/h6-7,9-10,12-13,15-16H,2-5,8,11,14,17-19H2,1H3,(H,21,22)/b7-6-,10-9-,13-12-,16-15-	Commercial	444899	506-32-1
EicosatetraenoicAcid_Arachidonic_urina_pos_CID.mzML	Marynka Ulaszewska	ESI	Positive	Orbitrap	1	Ulaszewska	EicosatetraenoicAcid_Arachidonic	CCCCCC=CCC=CCC=CCC=CCCCC(=O)O	InChI=1S/C20H32O2/c1-2-3-4-5-6-7-8-9-10-11-12-13-14-15-16-17-18-19-20(21)22/h6-7,9-10,12-13,15-16H,2-5,8,11,14,17-19H2,1H3,(H,21,22)/b7-6-,10-9-,13-12-,16-15-	Commercial	444899	506-32-1
epicatechin_plasma_pos.mzML	Marynka Ulaszewska	ESI	Positive	Orbitrap	1	Ulaszewska	epicatechin	C1C(C(OC2=CC(=CC(=C21)O)O)C3=CC(=C(C=C3)O)O)O	InChI=1S/C15H14O6/c16-8-4-11(18)9-6-13(20)15(21-14(9)5-8)7-1-2-10(17)12(19)3-7/h1-5,13,15-20H,6H2	Commercial	1203	13392-26-2
epicatechin_urina_pos.mzML	Marynka Ulaszewska	ESI	Positive	Orbitrap	1	Ulaszewska	epicatechin	C1C(C(OC2=CC(=CC(=C21)O)O)C3=CC(=C(C=C3)O)O)O	InChI=1S/C15H14O6/c16-8-4-11(18)9-6-13(20)15(21-14(9)5-8)7-1-2-10(17)12(19)3-7/h1-5,13,15-20H,6H2	Commercial	1203	13392-26-2
compound_Ethyl_2_oxo3_piperidine_carboxylate_plasma_pos_rep1.mzML	Marynka Ulaszewska	ESI	Positive	Orbitrap	1	Ulaszewska	Ethyl_2_oxo3_piperidine_carboxylate	CCOC(=O)C1CCCNC1=O	InChI=1S/C8H13NO3/c1-2-12-8(11)6-4-3-5-9-7(6)10/h6H,2-5H2,1H3,(H,9,10)	Commercial	97773	3731-16-6
compound_Ethyl_2_oxo3_piperidine_carboxylate_plasma_pos_rep2.mzML	Marynka Ulaszewska	ESI	Positive	Orbitrap	1	Ulaszewska	Ethyl_2_oxo3_piperidine_carboxylate	CCOC(=O)C1CCCNC1=O	InChI=1S/C8H13NO3/c1-2-12-8(11)6-4-3-5-9-7(6)10/h6H,2-5H2,1H3,(H,9,10)	Commercial	97773	3731-16-6
compound_Ethyl_2_oxo3_piperidine_carboxylate_plasma_pos_rep3.mzML	Marynka Ulaszewska	ESI	Positive	Orbitrap	1	Ulaszewska	Ethyl_2_oxo3_piperidine_carboxylate	CCOC(=O)C1CCCNC1=O	InChI=1S/C8H13NO3/c1-2-12-8(11)6-4-3-5-9-7(6)10/h6H,2-5H2,1H3,(H,9,10)	Commercial	97773	3731-16-6
compound_Ethyl_2_oxo3_piperidine_carboxylate_urine_pos_rep1.mzML	Marynka Ulaszewska	ESI	Positive	Orbitrap	1	Ulaszewska	Ethyl_2_oxo3_piperidine_carboxylate	CCOC(=O)C1CCCNC1=O	InChI=1S/C8H13NO3/c1-2-12-8(11)6-4-3-5-9-7(6)10/h6H,2-5H2,1H3,(H,9,10)	Commercial	97773	3731-16-6
compound_Ethyl_2_oxo3_piperidine_carboxylate_urine_pos_rep2.mzML	Marynka Ulaszewska	ESI	Positive	Orbitrap	1	Ulaszewska	Ethyl_2_oxo3_piperidine_carboxylate	CCOC(=O)C1CCCNC1=O	InChI=1S/C8H13NO3/c1-2-12-8(11)6-4-3-5-9-7(6)10/h6H,2-5H2,1H3,(H,9,10)	Commercial	97773	3731-16-6
compound_Ethyl_2_oxo3_piperidine_carboxylate_urine_pos_rep3.mzML	Marynka Ulaszewska	ESI	Positive	Orbitrap	1	Ulaszewska	Ethyl_2_oxo3_piperidine_carboxylate	CCOC(=O)C1CCCNC1=O	InChI=1S/C8H13NO3/c1-2-12-8(11)6-4-3-5-9-7(6)10/h6H,2-5H2,1H3,(H,9,10)	Commercial	97773	3731-16-6
compound_ethyl_caprylate_plasma_pos_rep1.mzML	Marynka Ulaszewska	ESI	Positive	Orbitrap	1	Ulaszewska	ethyl_caprylate	CCCCCCCC(=O)OCC	InChI=1S/C10H20O2/c1-3-5-6-7-8-9-10(11)12-4-2/h3-9H2,1-2H3	Commercial	7799	106-32-1
compound_ethyl_caprylate_plasma_pos_rep2.mzML	Marynka Ulaszewska	ESI	Positive	Orbitrap	1	Ulaszewska	ethyl_caprylate	CCCCCCCC(=O)OCC	InChI=1S/C10H20O2/c1-3-5-6-7-8-9-10(11)12-4-2/h3-9H2,1-2H3	Commercial	7799	106-32-1
compound_ethyl_caprylate_plasma_pos_rep3.mzML	Marynka Ulaszewska	ESI	Positive	Orbitrap	1	Ulaszewska	ethyl_caprylate	CCCCCCCC(=O)OCC	InChI=1S/C10H20O2/c1-3-5-6-7-8-9-10(11)12-4-2/h3-9H2,1-2H3	Commercial	7799	106-32-1
compound_ethyl_caprylate_urine_pos_rep1.mzML	Marynka Ulaszewska	ESI	Positive	Orbitrap	1	Ulaszewska	ethyl_caprylate	CCCCCCCC(=O)OCC	InChI=1S/C10H20O2/c1-3-5-6-7-8-9-10(11)12-4-2/h3-9H2,1-2H3	Commercial	7799	106-32-1
compound_ethyl_caprylate_urine_pos_rep2.mzML	Marynka Ulaszewska	ESI	Positive	Orbitrap	1	Ulaszewska	ethyl_caprylate	CCCCCCCC(=O)OCC	InChI=1S/C10H20O2/c1-3-5-6-7-8-9-10(11)12-4-2/h3-9H2,1-2H3	Commercial	7799	106-32-1
compound_ethyl_caprylate_urine_pos_rep3.mzML	Marynka Ulaszewska	ESI	Positive	Orbitrap	1	Ulaszewska	ethyl_caprylate	CCCCCCCC(=O)OCC	InChI=1S/C10H20O2/c1-3-5-6-7-8-9-10(11)12-4-2/h3-9H2,1-2H3	Commercial	7799	106-32-1
compound_ethyl_indole_3_carboxylic_acid_plasma_pos_rep1.mzML	Marynka Ulaszewska	ESI	Positive	Orbitrap	1	Ulaszewska	ethyl_indole_3_carboxylic_acid	CCOC(=O)C1=CNC2=CC=CC=C21	InChI=1S/C11H11NO2/c1-2-14-11(13)9-7-12-10-6-4-3-5-8(9)10/h3-7,12H,2H2,1H3	Commercial	247965	776-41-0
compound_ethyl_indole_3_carboxylic_acid_plasma_pos_rep2.mzML	Marynka Ulaszewska	ESI	Positive	Orbitrap	1	Ulaszewska	ethyl_indole_3_carboxylic_acid	CCOC(=O)C1=CNC2=CC=CC=C21	InChI=1S/C11H11NO2/c1-2-14-11(13)9-7-12-10-6-4-3-5-8(9)10/h3-7,12H,2H2,1H3	Commercial	247965	776-41-0
compound_ethyl_indole_3_carboxylic_acid_plasma_pos_rep3.mzML	Marynka Ulaszewska	ESI	Positive	Orbitrap	1	Ulaszewska	ethyl_indole_3_carboxylic_acid	CCOC(=O)C1=CNC2=CC=CC=C21	InChI=1S/C11H11NO2/c1-2-14-11(13)9-7-12-10-6-4-3-5-8(9)10/h3-7,12H,2H2,1H3	Commercial	247965	776-41-0
compound_ethyl_indole_3_carboxylic_acid_urine_pos_rep1.mzML	Marynka Ulaszewska	ESI	Positive	Orbitrap	1	Ulaszewska	ethyl_indole_3_carboxylic_acid	CCOC(=O)C1=CNC2=CC=CC=C21	InChI=1S/C11H11NO2/c1-2-14-11(13)9-7-12-10-6-4-3-5-8(9)10/h3-7,12H,2H2,1H3	Commercial	247965	776-41-0
compound_ethyl_indole_3_carboxylic_acid_urine_pos_rep2.mzML	Marynka Ulaszewska	ESI	Positive	Orbitrap	1	Ulaszewska	ethyl_indole_3_carboxylic_acid	CCOC(=O)C1=CNC2=CC=CC=C21	InChI=1S/C11H11NO2/c1-2-14-11(13)9-7-12-10-6-4-3-5-8(9)10/h3-7,12H,2H2,1H3	Commercial	247965	776-41-0
compound_ethyl_indole_3_carboxylic_acid_urine_pos_rep3.mzML	Marynka Ulaszewska	ESI	Positive	Orbitrap	1	Ulaszewska	ethyl_indole_3_carboxylic_acid	CCOC(=O)C1=CNC2=CC=CC=C21	InChI=1S/C11H11NO2/c1-2-14-11(13)9-7-12-10-6-4-3-5-8(9)10/h3-7,12H,2H2,1H3	Commercial	247965	776-41-0
compound_ethyl_indole_acetate_plasma_pos_rep1.mzML	Marynka Ulaszewska	ESI	Positive	Orbitrap	1	Ulaszewska	ethyl_indole_acetate	CCOC(=O)CC1=CNC2=CC=CC=C21	InChI=1S/C12H13NO2/c1-2-15-12(14)7-9-8-13-11-6-4-3-5-10(9)11/h3-6,8,13H,2,7H2,1H3	Commercial	13067	778-82-5
compound_ethyl_indole_acetate_plasma_pos_rep2.mzML	Marynka Ulaszewska	ESI	Positive	Orbitrap	1	Ulaszewska	ethyl_indole_acetate	CCOC(=O)CC1=CNC2=CC=CC=C21	InChI=1S/C12H13NO2/c1-2-15-12(14)7-9-8-13-11-6-4-3-5-10(9)11/h3-6,8,13H,2,7H2,1H3	Commercial	13067	778-82-5
compound_ethyl_indole_acetate_plasma_pos_rep3.mzML	Marynka Ulaszewska	ESI	Positive	Orbitrap	1	Ulaszewska	ethyl_indole_acetate	CCOC(=O)CC1=CNC2=CC=CC=C21	InChI=1S/C12H13NO2/c1-2-15-12(14)7-9-8-13-11-6-4-3-5-10(9)11/h3-6,8,13H,2,7H2,1H3	Commercial	13067	778-82-5
compound_ethyl_indole_acetate_urine_pos_rep1.mzML	Marynka Ulaszewska	ESI	Positive	Orbitrap	1	Ulaszewska	ethyl_indole_acetate	CCOC(=O)CC1=CNC2=CC=CC=C21	InChI=1S/C12H13NO2/c1-2-15-12(14)7-9-8-13-11-6-4-3-5-10(9)11/h3-6,8,13H,2,7H2,1H3	Commercial	13067	778-82-5
compound_ethyl_indole_acetate_urine_pos_rep2.mzML	Marynka Ulaszewska	ESI	Positive	Orbitrap	1	Ulaszewska	ethyl_indole_acetate	CCOC(=O)CC1=CNC2=CC=CC=C21	InChI=1S/C12H13NO2/c1-2-15-12(14)7-9-8-13-11-6-4-3-5-10(9)11/h3-6,8,13H,2,7H2,1H3	Commercial	13067	778-82-5
compound_ethyl_indole_acetate_urine_pos_rep3.mzML	Marynka Ulaszewska	ESI	Positive	Orbitrap	1	Ulaszewska	ethyl_indole_acetate	CCOC(=O)CC1=CNC2=CC=CC=C21	InChI=1S/C12H13NO2/c1-2-15-12(14)7-9-8-13-11-6-4-3-5-10(9)11/h3-6,8,13H,2,7H2,1H3	Commercial	13067	778-82-5
compound_ethyl_isobutyrate_plasma_rep1.mzML	Marynka Ulaszewska	ESI	Positive	Orbitrap	1	Ulaszewska	ethyl_isobutyrate	CCOC(=O)C(C)C	InChI=1S/C6H12O2/c1-4-8-6(7)5(2)3/h5H,4H2,1-3H3	Commercial	7342	97-62-1
compound_ethyl_isobutyrate_plasma_rep2.mzML	Marynka Ulaszewska	ESI	Positive	Orbitrap	1	Ulaszewska	ethyl_isobutyrate	CCOC(=O)C(C)C	InChI=1S/C6H12O2/c1-4-8-6(7)5(2)3/h5H,4H2,1-3H3	Commercial	7342	97-62-1
compound_ethyl_isobutyrate_plasma_rep3.mzML	Marynka Ulaszewska	ESI	Positive	Orbitrap	1	Ulaszewska	ethyl_isobutyrate	CCOC(=O)C(C)C	InChI=1S/C6H12O2/c1-4-8-6(7)5(2)3/h5H,4H2,1-3H3	Commercial	7342	97-62-1
compound_ethyl_isobutyrate_urine_pos_rep1.mzML	Marynka Ulaszewska	ESI	Positive	Orbitrap	1	Ulaszewska	ethyl_isobutyrate	CCOC(=O)C(C)C	InChI=1S/C6H12O2/c1-4-8-6(7)5(2)3/h5H,4H2,1-3H3	Commercial	7342	97-62-1
compound_ethyl_isobutyrate_urine_pos_rep2.mzML	Marynka Ulaszewska	ESI	Positive	Orbitrap	1	Ulaszewska	ethyl_isobutyrate	CCOC(=O)C(C)C	InChI=1S/C6H12O2/c1-4-8-6(7)5(2)3/h5H,4H2,1-3H3	Commercial	7342	97-62-1
compound_ethyl_isobutyrate_urine_pos_rep3.mzML	Marynka Ulaszewska	ESI	Positive	Orbitrap	1	Ulaszewska	ethyl_isobutyrate	CCOC(=O)C(C)C	InChI=1S/C6H12O2/c1-4-8-6(7)5(2)3/h5H,4H2,1-3H3	Commercial	7342	97-62-1
compound_folinic_acid_plasma_pos_rep1.mzML	Marynka Ulaszewska	ESI	Positive	Orbitrap	1	Ulaszewska	folinic_acid	C1C(N(C2=C(N1)N=C(NC2=O)N)C=O)CNC3=CC=C(C=C3)C(=O)NC(CCC(=O)O)C(=O)O	InChI=1S/C20H23N7O7/c21-20-25-16-15(18(32)26-20)27(9-28)12(8-23-16)7-22-11-3-1-10(2-4-11)17(31)24-13(19(33)34)5-6-14(29)30/h1-4,9,12-13,22H,5-8H2,(H,24,31)(H,29,30)(H,33,34)(H4,21,23,25,26,32)/t12?,13-/m0/s1	Commercial	135403647	1492-18-8
compound_folinic_acid_plasma_pos_rep2.mzML	Marynka Ulaszewska	ESI	Positive	Orbitrap	1	Ulaszewska	folinic_acid	C1C(N(C2=C(N1)N=C(NC2=O)N)C=O)CNC3=CC=C(C=C3)C(=O)NC(CCC(=O)O)C(=O)O	InChI=1S/C20H23N7O7/c21-20-25-16-15(18(32)26-20)27(9-28)12(8-23-16)7-22-11-3-1-10(2-4-11)17(31)24-13(19(33)34)5-6-14(29)30/h1-4,9,12-13,22H,5-8H2,(H,24,31)(H,29,30)(H,33,34)(H4,21,23,25,26,32)/t12?,13-/m0/s1	Commercial	135403647	1492-18-8
compound_folinic_acid_plasma_pos_rep3.mzML	Marynka Ulaszewska	ESI	Positive	Orbitrap	1	Ulaszewska	folinic_acid	C1C(N(C2=C(N1)N=C(NC2=O)N)C=O)CNC3=CC=C(C=C3)C(=O)NC(CCC(=O)O)C(=O)O	InChI=1S/C20H23N7O7/c21-20-25-16-15(18(32)26-20)27(9-28)12(8-23-16)7-22-11-3-1-10(2-4-11)17(31)24-13(19(33)34)5-6-14(29)30/h1-4,9,12-13,22H,5-8H2,(H,24,31)(H,29,30)(H,33,34)(H4,21,23,25,26,32)/t12?,13-/m0/s1	Commercial	135403647	1492-18-8
compound_folinic_acid_urine_pos_rep1.mzML	Marynka Ulaszewska	ESI	Positive	Orbitrap	1	Ulaszewska	folinic_acid	C1C(N(C2=C(N1)N=C(NC2=O)N)C=O)CNC3=CC=C(C=C3)C(=O)NC(CCC(=O)O)C(=O)O	InChI=1S/C20H23N7O7/c21-20-25-16-15(18(32)26-20)27(9-28)12(8-23-16)7-22-11-3-1-10(2-4-11)17(31)24-13(19(33)34)5-6-14(29)30/h1-4,9,12-13,22H,5-8H2,(H,24,31)(H,29,30)(H,33,34)(H4,21,23,25,26,32)/t12?,13-/m0/s1	Commercial	135403647	1492-18-8
compound_folinic_acid_urine_pos_rep2.mzML	Marynka Ulaszewska	ESI	Positive	Orbitrap	1	Ulaszewska	folinic_acid	C1C(N(C2=C(N1)N=C(NC2=O)N)C=O)CNC3=CC=C(C=C3)C(=O)NC(CCC(=O)O)C(=O)O	InChI=1S/C20H23N7O7/c21-20-25-16-15(18(32)26-20)27(9-28)12(8-23-16)7-22-11-3-1-10(2-4-11)17(31)24-13(19(33)34)5-6-14(29)30/h1-4,9,12-13,22H,5-8H2,(H,24,31)(H,29,30)(H,33,34)(H4,21,23,25,26,32)/t12?,13-/m0/s1	Commercial	135403647	1492-18-8
compound_folinic_acid_urine_pos_rep3.mzML	Marynka Ulaszewska	ESI	Positive	Orbitrap	1	Ulaszewska	folinic_acid	C1C(N(C2=C(N1)N=C(NC2=O)N)C=O)CNC3=CC=C(C=C3)C(=O)NC(CCC(=O)O)C(=O)O	InChI=1S/C20H23N7O7/c21-20-25-16-15(18(32)26-20)27(9-28)12(8-23-16)7-22-11-3-1-10(2-4-11)17(31)24-13(19(33)34)5-6-14(29)30/h1-4,9,12-13,22H,5-8H2,(H,24,31)(H,29,30)(H,33,34)(H4,21,23,25,26,32)/t12?,13-/m0/s1	Commercial	135403647	1492-18-8
compound_Folinic_acid_calcium_salthydrate_plasma_pos_rep1.mzML	Marynka Ulaszewska	ESI	Positive	Orbitrap	1	Ulaszewska	Folinic_acid_calcium_salthydrate	C1C(N(C2=C(N1)N=C(NC2=O)N)C=O)CNC3=CC=C(C=C3)C(=O)NC(CCC(=O)O)C(=O)O	InChI=1S/C20H23N7O7/c21-20-25-16-15(18(32)26-20)27(9-28)12(8-23-16)7-22-11-3-1-10(2-4-11)17(31)24-13(19(33)34)5-6-14(29)30/h1-4,9,12-13,22H,5-8H2,(H,24,31)(H,29,30)(H,33,34)(H4,21,23,25,26,32)/t12?,13-/m0/s1	Commercial	135403647	1492-18-8
compound_Folinic_acid_calcium_salthydrate_plasma_pos_rep2.mzML	Marynka Ulaszewska	ESI	Positive	Orbitrap	1	Ulaszewska	Folinic_acid_calcium_salthydrate	C1C(N(C2=C(N1)N=C(NC2=O)N)C=O)CNC3=CC=C(C=C3)C(=O)NC(CCC(=O)O)C(=O)O	InChI=1S/C20H23N7O7/c21-20-25-16-15(18(32)26-20)27(9-28)12(8-23-16)7-22-11-3-1-10(2-4-11)17(31)24-13(19(33)34)5-6-14(29)30/h1-4,9,12-13,22H,5-8H2,(H,24,31)(H,29,30)(H,33,34)(H4,21,23,25,26,32)/t12?,13-/m0/s1	Commercial	135403647	1492-18-8
compound_Folinic_acid_calcium_salthydrate_plasma_pos_rep3.mzML	Marynka Ulaszewska	ESI	Positive	Orbitrap	1	Ulaszewska	Folinic_acid_calcium_salthydrate	C1C(N(C2=C(N1)N=C(NC2=O)N)C=O)CNC3=CC=C(C=C3)C(=O)NC(CCC(=O)O)C(=O)O	InChI=1S/C20H23N7O7/c21-20-25-16-15(18(32)26-20)27(9-28)12(8-23-16)7-22-11-3-1-10(2-4-11)17(31)24-13(19(33)34)5-6-14(29)30/h1-4,9,12-13,22H,5-8H2,(H,24,31)(H,29,30)(H,33,34)(H4,21,23,25,26,32)/t12?,13-/m0/s1	Commercial	135403647	1492-18-8
compound_Folinic_acid_calcium_salthydrate_urine_pos_rep1.mzML	Marynka Ulaszewska	ESI	Positive	Orbitrap	1	Ulaszewska	Folinic_acid_calcium_salthydrate	C1C(N(C2=C(N1)N=C(NC2=O)N)C=O)CNC3=CC=C(C=C3)C(=O)NC(CCC(=O)O)C(=O)O	InChI=1S/C20H23N7O7/c21-20-25-16-15(18(32)26-20)27(9-28)12(8-23-16)7-22-11-3-1-10(2-4-11)17(31)24-13(19(33)34)5-6-14(29)30/h1-4,9,12-13,22H,5-8H2,(H,24,31)(H,29,30)(H,33,34)(H4,21,23,25,26,32)/t12?,13-/m0/s1	Commercial	135403647	1492-18-8
compound_Folinic_acid_calcium_salthydrate_urine_pos_rep2.mzML	Marynka Ulaszewska	ESI	Positive	Orbitrap	1	Ulaszewska	Folinic_acid_calcium_salthydrate	C1C(N(C2=C(N1)N=C(NC2=O)N)C=O)CNC3=CC=C(C=C3)C(=O)NC(CCC(=O)O)C(=O)O	InChI=1S/C20H23N7O7/c21-20-25-16-15(18(32)26-20)27(9-28)12(8-23-16)7-22-11-3-1-10(2-4-11)17(31)24-13(19(33)34)5-6-14(29)30/h1-4,9,12-13,22H,5-8H2,(H,24,31)(H,29,30)(H,33,34)(H4,21,23,25,26,32)/t12?,13-/m0/s1	Commercial	135403647	1492-18-8
compound_Folinic_acid_calcium_salthydrate_urine_pos_rep3.mzML	Marynka Ulaszewska	ESI	Positive	Orbitrap	1	Ulaszewska	Folinic_acid_calcium_salthydrate	C1C(N(C2=C(N1)N=C(NC2=O)N)C=O)CNC3=CC=C(C=C3)C(=O)NC(CCC(=O)O)C(=O)O	InChI=1S/C20H23N7O7/c21-20-25-16-15(18(32)26-20)27(9-28)12(8-23-16)7-22-11-3-1-10(2-4-11)17(31)24-13(19(33)34)5-6-14(29)30/h1-4,9,12-13,22H,5-8H2,(H,24,31)(H,29,30)(H,33,34)(H4,21,23,25,26,32)/t12?,13-/m0/s1	Commercial	135403647	1492-18-8
FumaricAcid_PLASMA_POS_1.mzML	Marynka Ulaszewska	ESI	Positive	Orbitrap	1	Ulaszewska	FumaricAcid	C(=CC(=O)O)C(=O)O	InChI=1S/C4H4O4/c5-3(6)1-2-4(7)8/h1-2H,(H,5,6)(H,7,8)/b2-1+	Commercial	444972	110-17-8
FumaricAcid_PLASMA_POS_2.mzML	Marynka Ulaszewska	ESI	Positive	Orbitrap	1	Ulaszewska	FumaricAcid	C(=CC(=O)O)C(=O)O	InChI=1S/C4H4O4/c5-3(6)1-2-4(7)8/h1-2H,(H,5,6)(H,7,8)/b2-1+	Commercial	444972	110-17-8
FumaricAcid_URINA_POS_1.mzML	Marynka Ulaszewska	ESI	Positive	Orbitrap	1	Ulaszewska	FumaricAcid	C(=CC(=O)O)C(=O)O	InChI=1S/C4H4O4/c5-3(6)1-2-4(7)8/h1-2H,(H,5,6)(H,7,8)/b2-1+	Commercial	444972	110-17-8
FumaricAcid_URINA_POS_2.mzML	Marynka Ulaszewska	ESI	Positive	Orbitrap	1	Ulaszewska	FumaricAcid	C(=CC(=O)O)C(=O)O	InChI=1S/C4H4O4/c5-3(6)1-2-4(7)8/h1-2H,(H,5,6)(H,7,8)/b2-1+	Commercial	444972	110-17-8
compound_furan_2_carboxylic_acid_plasma_pos_rep1_190822134607.mzML	Marynka Ulaszewska	ESI	Positive	Orbitrap	1	Ulaszewska	furan_2_carboxylic_acid	C1=COC(=C1)C(=O)O	InChI=1S/C5H4O3/c6-5(7)4-2-1-3-8-4/h1-3H,(H,6,7)	Commercial	6919	88-14-2
compound_furan_2_carboxylic_acid_plasma_pos_rep2_190822140211.mzML	Marynka Ulaszewska	ESI	Positive	Orbitrap	1	Ulaszewska	furan_2_carboxylic_acid	C1=COC(=C1)C(=O)O	InChI=1S/C5H4O3/c6-5(7)4-2-1-3-8-4/h1-3H,(H,6,7)	Commercial	6919	88-14-2
compound_furan_2_carboxylic_acid_urine_pos_rep1.mzML	Marynka Ulaszewska	ESI	Positive	Orbitrap	1	Ulaszewska	furan_2_carboxylic_acid	C1=COC(=C1)C(=O)O	InChI=1S/C5H4O3/c6-5(7)4-2-1-3-8-4/h1-3H,(H,6,7)	Commercial	6919	88-14-2
compound_furan_2_carboxylic_acid_urine_pos_rep1_190822094440.mzML	Marynka Ulaszewska	ESI	Positive	Orbitrap	1	Ulaszewska	furan_2_carboxylic_acid	C1=COC(=C1)C(=O)O	InChI=1S/C5H4O3/c6-5(7)4-2-1-3-8-4/h1-3H,(H,6,7)	Commercial	6919	88-14-2
compound_furan_2_carboxylic_acid_urine_pos_rep2.mzML	Marynka Ulaszewska	ESI	Positive	Orbitrap	1	Ulaszewska	furan_2_carboxylic_acid	C1=COC(=C1)C(=O)O	InChI=1S/C5H4O3/c6-5(7)4-2-1-3-8-4/h1-3H,(H,6,7)	Commercial	6919	88-14-2
compound_furan_2_carboxylic_acid_urine_pos_rep2_190822095753.mzML	Marynka Ulaszewska	ESI	Positive	Orbitrap	1	Ulaszewska	furan_2_carboxylic_acid	C1=COC(=C1)C(=O)O	InChI=1S/C5H4O3/c6-5(7)4-2-1-3-8-4/h1-3H,(H,6,7)	Commercial	6919	88-14-2
compound_furaneol_plasma_pos_rep1.mzML	Marynka Ulaszewska	ESI	Positive	Orbitrap	1	Ulaszewska	furaneol	CC1C(=O)C(=C(O1)C)O	InChI=1S/C6H8O3/c1-3-5(7)6(8)4(2)9-3/h3,8H,1-2H3	Commercial	19309	3658-77-3
compound_furaneol_plasma_pos_rep2.mzML	Marynka Ulaszewska	ESI	Positive	Orbitrap	1	Ulaszewska	furaneol	CC1C(=O)C(=C(O1)C)O	InChI=1S/C6H8O3/c1-3-5(7)6(8)4(2)9-3/h3,8H,1-2H3	Commercial	19309	3658-77-3
compound_furaneol_plasma_pos_rep3.mzML	Marynka Ulaszewska	ESI	Positive	Orbitrap	1	Ulaszewska	furaneol	CC1C(=O)C(=C(O1)C)O	InChI=1S/C6H8O3/c1-3-5(7)6(8)4(2)9-3/h3,8H,1-2H3	Commercial	19309	3658-77-3
compound_furaneol_urine_pos_rep1.mzML	Marynka Ulaszewska	ESI	Positive	Orbitrap	1	Ulaszewska	furaneol	CC1C(=O)C(=C(O1)C)O	InChI=1S/C6H8O3/c1-3-5(7)6(8)4(2)9-3/h3,8H,1-2H3	Commercial	19309	3658-77-3
compound_furaneol_urine_pos_rep2.mzML	Marynka Ulaszewska	ESI	Positive	Orbitrap	1	Ulaszewska	furaneol	CC1C(=O)C(=C(O1)C)O	InChI=1S/C6H8O3/c1-3-5(7)6(8)4(2)9-3/h3,8H,1-2H3	Commercial	19309	3658-77-3
compound_furaneol_urine_pos_rep3.mzML	Marynka Ulaszewska	ESI	Positive	Orbitrap	1	Ulaszewska	furaneol	CC1C(=O)C(=C(O1)C)O	InChI=1S/C6H8O3/c1-3-5(7)6(8)4(2)9-3/h3,8H,1-2H3	Commercial	19309	3658-77-3
compound_furfural_plasma_pos_rep1.mzML	Marynka Ulaszewska	ESI	Positive	Orbitrap	1	Ulaszewska	furfural	C1=COC(=C1)C=O	InChI=1S/C5H4O2/c6-4-5-2-1-3-7-5/h1-4H	Commercial	7362	98-01-1
compound_furfural_plasma_pos_rep2.mzML	Marynka Ulaszewska	ESI	Positive	Orbitrap	1	Ulaszewska	furfural	C1=COC(=C1)C=O	InChI=1S/C5H4O2/c6-4-5-2-1-3-7-5/h1-4H	Commercial	7362	98-01-1
compound_furfural_urine_pos_rep1.mzML	Marynka Ulaszewska	ESI	Positive	Orbitrap	1	Ulaszewska	furfural	C1=COC(=C1)C=O	InChI=1S/C5H4O2/c6-4-5-2-1-3-7-5/h1-4H	Commercial	7362	98-01-1
compound_furfural_urine_pos_rep1_190822103707.mzML	Marynka Ulaszewska	ESI	Positive	Orbitrap	1	Ulaszewska	furfural	C1=COC(=C1)C=O	InChI=1S/C5H4O2/c6-4-5-2-1-3-7-5/h1-4H	Commercial	7362	98-01-1
compound_furfural_urine_pos_rep2.mzML	Marynka Ulaszewska	ESI	Positive	Orbitrap	1	Ulaszewska	furfural	C1=COC(=C1)C=O	InChI=1S/C5H4O2/c6-4-5-2-1-3-7-5/h1-4H	Commercial	7362	98-01-1
compound_furfural_urine_pos_rep2_190822105012.mzML	Marynka Ulaszewska	ESI	Positive	Orbitrap	1	Ulaszewska	furfural	C1=COC(=C1)C=O	InChI=1S/C5H4O2/c6-4-5-2-1-3-7-5/h1-4H	Commercial	7362	98-01-1
compound_furfuryl_3_methylbutanoate_plasma_pos_rep1.mzML	Marynka Ulaszewska	ESI	Positive	Orbitrap	1	Ulaszewska	furfuryl_3_methylbutanoate	CC(C)CC(=O)OCC1=CC=CO1	InChI=1S/C10H14O3/c1-8(2)6-10(11)13-7-9-4-3-5-12-9/h3-5,8H,6-7H2,1-2H3	Commercial	61658	13678-60-9
compound_furfuryl_3_methylbutanoate_plasma_pos_rep2.mzML	Marynka Ulaszewska	ESI	Positive	Orbitrap	1	Ulaszewska	furfuryl_3_methylbutanoate	CC(C)CC(=O)OCC1=CC=CO1	InChI=1S/C10H14O3/c1-8(2)6-10(11)13-7-9-4-3-5-12-9/h3-5,8H,6-7H2,1-2H3	Commercial	61658	13678-60-9
compound_furfuryl_3_methylbutanoate_plasma_pos_rep3.mzML	Marynka Ulaszewska	ESI	Positive	Orbitrap	1	Ulaszewska	furfuryl_3_methylbutanoate	CC(C)CC(=O)OCC1=CC=CO1	InChI=1S/C10H14O3/c1-8(2)6-10(11)13-7-9-4-3-5-12-9/h3-5,8H,6-7H2,1-2H3	Commercial	61658	13678-60-9
compound_furfuryl_3_methylbutanoate_urine_pos_rep1.mzML	Marynka Ulaszewska	ESI	Positive	Orbitrap	1	Ulaszewska	furfuryl_3_methylbutanoate	CC(C)CC(=O)OCC1=CC=CO1	InChI=1S/C10H14O3/c1-8(2)6-10(11)13-7-9-4-3-5-12-9/h3-5,8H,6-7H2,1-2H3	Commercial	61658	13678-60-9
compound_furfuryl_3_methylbutanoate_urine_pos_rep2.mzML	Marynka Ulaszewska	ESI	Positive	Orbitrap	1	Ulaszewska	furfuryl_3_methylbutanoate	CC(C)CC(=O)OCC1=CC=CO1	InChI=1S/C10H14O3/c1-8(2)6-10(11)13-7-9-4-3-5-12-9/h3-5,8H,6-7H2,1-2H3	Commercial	61658	13678-60-9
compound_furfuryl_3_methylbutanoate_urine_pos_rep3.mzML	Marynka Ulaszewska	ESI	Positive	Orbitrap	1	Ulaszewska	furfuryl_3_methylbutanoate	CC(C)CC(=O)OCC1=CC=CO1	InChI=1S/C10H14O3/c1-8(2)6-10(11)13-7-9-4-3-5-12-9/h3-5,8H,6-7H2,1-2H3	Commercial	61658	13678-60-9
compound_furfuryl_pentanoate_plasma_pos_rep1.mzML	Marynka Ulaszewska	ESI	Positive	Orbitrap	1	Ulaszewska	furfuryl_pentanoate	CCCCC(=O)OCC1=CC=CO1	InChI=1S/C10H14O3/c1-2-3-6-10(11)13-8-9-5-4-7-12-9/h4-5,7H,2-3,6,8H2,1H3	Commercial	61955	#VALUE!
compound_furfuryl_pentanoate_plasma_pos_rep2.mzML	Marynka Ulaszewska	ESI	Positive	Orbitrap	1	Ulaszewska	furfuryl_pentanoate	CCCCC(=O)OCC1=CC=CO1	InChI=1S/C10H14O3/c1-2-3-6-10(11)13-8-9-5-4-7-12-9/h4-5,7H,2-3,6,8H2,1H3	Commercial	61955	#VALUE!
compound_furfuryl_pentanoate_plasma_pos_rep3.mzML	Marynka Ulaszewska	ESI	Positive	Orbitrap	1	Ulaszewska	furfuryl_pentanoate	CCCCC(=O)OCC1=CC=CO1	InChI=1S/C10H14O3/c1-2-3-6-10(11)13-8-9-5-4-7-12-9/h4-5,7H,2-3,6,8H2,1H3	Commercial	61955	#VALUE!
compound_furfuryl_pentanoate_urine_pos_rep1.mzML	Marynka Ulaszewska	ESI	Positive	Orbitrap	1	Ulaszewska	furfuryl_pentanoate	CCCCC(=O)OCC1=CC=CO1	InChI=1S/C10H14O3/c1-2-3-6-10(11)13-8-9-5-4-7-12-9/h4-5,7H,2-3,6,8H2,1H3	Commercial	61955	#VALUE!
compound_furfuryl_pentanoate_urine_pos_rep2.mzML	Marynka Ulaszewska	ESI	Positive	Orbitrap	1	Ulaszewska	furfuryl_pentanoate	CCCCC(=O)OCC1=CC=CO1	InChI=1S/C10H14O3/c1-2-3-6-10(11)13-8-9-5-4-7-12-9/h4-5,7H,2-3,6,8H2,1H3	Commercial	61955	#VALUE!
compound_furfuryl_pentanoate_urine_pos_rep3.mzML	Marynka Ulaszewska	ESI	Positive	Orbitrap	1	Ulaszewska	furfuryl_pentanoate	CCCCC(=O)OCC1=CC=CO1	InChI=1S/C10H14O3/c1-2-3-6-10(11)13-8-9-5-4-7-12-9/h4-5,7H,2-3,6,8H2,1H3	Commercial	61955	#VALUE!
compound_furosine_plasma_pos_rep1.mzML	Marynka Ulaszewska	ESI	Positive	Orbitrap	1	Ulaszewska	FUROSINE	C1=COC(=C1)C(=O)CNCCCCC(C(=O)O)N	InChI=1S/C12H18N2O4/c13-9(12(16)17)4-1-2-6-14-8-10(15)11-5-3-7-18-11/h3,5,7,9,14H,1-2,4,6,8,13H2,(H,16,17)	Commercial	14497053	19746-33-9
compound_furosine_plasma_pos_rep2.mzML	Marynka Ulaszewska	ESI	Positive	Orbitrap	1	Ulaszewska	FUROSINE	C1=COC(=C1)C(=O)CNCCCCC(C(=O)O)N	InChI=1S/C12H18N2O4/c13-9(12(16)17)4-1-2-6-14-8-10(15)11-5-3-7-18-11/h3,5,7,9,14H,1-2,4,6,8,13H2,(H,16,17)	Commercial	14497053	19746-33-9
compound_furosine_plasma_pos_rep3.mzML	Marynka Ulaszewska	ESI	Positive	Orbitrap	1	Ulaszewska	FUROSINE	C1=COC(=C1)C(=O)CNCCCCC(C(=O)O)N	InChI=1S/C12H18N2O4/c13-9(12(16)17)4-1-2-6-14-8-10(15)11-5-3-7-18-11/h3,5,7,9,14H,1-2,4,6,8,13H2,(H,16,17)	Commercial	14497053	19746-33-9
compound_furosine_urine_pos_rep1.mzML	Marynka Ulaszewska	ESI	Positive	Orbitrap	1	Ulaszewska	FUROSINE	C1=COC(=C1)C(=O)CNCCCCC(C(=O)O)N	InChI=1S/C12H18N2O4/c13-9(12(16)17)4-1-2-6-14-8-10(15)11-5-3-7-18-11/h3,5,7,9,14H,1-2,4,6,8,13H2,(H,16,17)	Commercial	14497053	19746-33-9
compound_furosine_urine_pos_rep2.mzML	Marynka Ulaszewska	ESI	Positive	Orbitrap	1	Ulaszewska	FUROSINE	C1=COC(=C1)C(=O)CNCCCCC(C(=O)O)N	InChI=1S/C12H18N2O4/c13-9(12(16)17)4-1-2-6-14-8-10(15)11-5-3-7-18-11/h3,5,7,9,14H,1-2,4,6,8,13H2,(H,16,17)	Commercial	14497053	19746-33-9
compound_furosine_urine_pos_rep3.mzML	Marynka Ulaszewska	ESI	Positive	Orbitrap	1	Ulaszewska	FUROSINE	C1=COC(=C1)C(=O)CNCCCCC(C(=O)O)N	InChI=1S/C12H18N2O4/c13-9(12(16)17)4-1-2-6-14-8-10(15)11-5-3-7-18-11/h3,5,7,9,14H,1-2,4,6,8,13H2,(H,16,17)	Commercial	14497053	19746-33-9
FUROSINE-pos.mzML	Marynka Ulaszewska	ESI	Positive	Orbitrap	1	Ulaszewska	FUROSINE	C1=COC(=C1)C(=O)CNCCCCC(C(=O)O)N	InChI=1S/C12H18N2O4/c13-9(12(16)17)4-1-2-6-14-8-10(15)11-5-3-7-18-11/h3,5,7,9,14H,1-2,4,6,8,13H2,(H,16,17)	Commercial	14497053	19746-33-9
compound_furoylglycine_plasma_pos_rep1.mzML	Marynka Ulaszewska	ESI	Positive	Orbitrap	1	Ulaszewska	furoylglycine	C1=COC(=C1)C(=O)NCC(=O)O	InChI=1S/C7H7NO4/c9-6(10)4-8-7(11)5-2-1-3-12-5/h1-3H,4H2,(H,8,11)(H,9,10)	Commercial	21863	5657-19-2
compound_furoylglycine_plasma_pos_rep2.mzML	Marynka Ulaszewska	ESI	Positive	Orbitrap	1	Ulaszewska	furoylglycine	C1=COC(=C1)C(=O)NCC(=O)O	InChI=1S/C7H7NO4/c9-6(10)4-8-7(11)5-2-1-3-12-5/h1-3H,4H2,(H,8,11)(H,9,10)	Commercial	21863	5657-19-2
compound_furoylglycine_plasma_pos_rep3.mzML	Marynka Ulaszewska	ESI	Positive	Orbitrap	1	Ulaszewska	furoylglycine	C1=COC(=C1)C(=O)NCC(=O)O	InChI=1S/C7H7NO4/c9-6(10)4-8-7(11)5-2-1-3-12-5/h1-3H,4H2,(H,8,11)(H,9,10)	Commercial	21863	5657-19-2
compound_furoylglycine_urine_pos_rep1.mzML	Marynka Ulaszewska	ESI	Positive	Orbitrap	1	Ulaszewska	furoylglycine	C1=COC(=C1)C(=O)NCC(=O)O	InChI=1S/C7H7NO4/c9-6(10)4-8-7(11)5-2-1-3-12-5/h1-3H,4H2,(H,8,11)(H,9,10)	Commercial	21863	5657-19-2
compound_furoylglycine_urine_pos_rep2.mzML	Marynka Ulaszewska	ESI	Positive	Orbitrap	1	Ulaszewska	furoylglycine	C1=COC(=C1)C(=O)NCC(=O)O	InChI=1S/C7H7NO4/c9-6(10)4-8-7(11)5-2-1-3-12-5/h1-3H,4H2,(H,8,11)(H,9,10)	Commercial	21863	5657-19-2
compound_furoylglycine_urine_pos_rep3.mzML	Marynka Ulaszewska	ESI	Positive	Orbitrap	1	Ulaszewska	furoylglycine	C1=COC(=C1)C(=O)NCC(=O)O	InChI=1S/C7H7NO4/c9-6(10)4-8-7(11)5-2-1-3-12-5/h1-3H,4H2,(H,8,11)(H,9,10)	Commercial	21863	5657-19-2
FuroylGlycine_neg_CID_urine_20min.mzML	Marynka Ulaszewska	ESI	Positive	Orbitrap	1	Ulaszewska	furoylglycine	C1=COC(=C1)C(=O)NCC(=O)O	InChI=1S/C7H7NO4/c9-6(10)4-8-7(11)5-2-1-3-12-5/h1-3H,4H2,(H,8,11)(H,9,10)	Commercial	21863	5657-19-2
FuroylGlycine_pos_CID_plasma_30min.mzML	Marynka Ulaszewska	ESI	Positive	Orbitrap	1	Ulaszewska	furoylglycine	C1=COC(=C1)C(=O)NCC(=O)O	InChI=1S/C7H7NO4/c9-6(10)4-8-7(11)5-2-1-3-12-5/h1-3H,4H2,(H,8,11)(H,9,10)	Commercial	21863	5657-19-2
compound_GALA_plasma_pos_rep1.mzML	Marynka Ulaszewska	ESI	Positive	Orbitrap	1	Ulaszewska	GALA- N6 glycoloyl lysine	NC(CCCCNC(=O)CO)C(O)=O	InChI=1S/C8H16N2O4/c9-6(8(13)14)3-1-2-4-10-7(12)5-11/h6,11H,1-5,9H2,(H,10,12)(H,13,14)	Commercial	N/A	171262-64-9
compound_GALA_plasma_pos_rep2.mzML	Marynka Ulaszewska	ESI	Positive	Orbitrap	1	Ulaszewska	GALA- N6 glycoloyl lysine	NC(CCCCNC(=O)CO)C(O)=O	InChI=1S/C8H16N2O4/c9-6(8(13)14)3-1-2-4-10-7(12)5-11/h6,11H,1-5,9H2,(H,10,12)(H,13,14)	Commercial	N/A	171262-64-9
compound_GALA_plasma_pos_rep3.mzML	Marynka Ulaszewska	ESI	Positive	Orbitrap	1	Ulaszewska	GALA- N6 glycoloyl lysine	NC(CCCCNC(=O)CO)C(O)=O	InChI=1S/C8H16N2O4/c9-6(8(13)14)3-1-2-4-10-7(12)5-11/h6,11H,1-5,9H2,(H,10,12)(H,13,14)	Commercial	N/A	171262-64-9
compound_GALA_urine_pos_rep1.mzML	Marynka Ulaszewska	ESI	Positive	Orbitrap	1	Ulaszewska	GALA- N6 glycoloyl lysine	NC(CCCCNC(=O)CO)C(O)=O	InChI=1S/C8H16N2O4/c9-6(8(13)14)3-1-2-4-10-7(12)5-11/h6,11H,1-5,9H2,(H,10,12)(H,13,14)	Commercial	N/A	171262-64-9
compound_GALA_urine_pos_rep2.mzML	Marynka Ulaszewska	ESI	Positive	Orbitrap	1	Ulaszewska	GALA- N6 glycoloyl lysine	NC(CCCCNC(=O)CO)C(O)=O	InChI=1S/C8H16N2O4/c9-6(8(13)14)3-1-2-4-10-7(12)5-11/h6,11H,1-5,9H2,(H,10,12)(H,13,14)	Commercial	N/A	171262-64-9
compound_GALA_urine_pos_rep3.mzML	Marynka Ulaszewska	ESI	Positive	Orbitrap	1	Ulaszewska	GALA- N6 glycoloyl lysine	NC(CCCCNC(=O)CO)C(O)=O	InChI=1S/C8H16N2O4/c9-6(8(13)14)3-1-2-4-10-7(12)5-11/h6,11H,1-5,9H2,(H,10,12)(H,13,14)	Commercial	N/A	171262-64-9
GALA-pos.mzML	Marynka Ulaszewska	ESI	Positive	Orbitrap	1	Ulaszewska	GALA- N6 glycoloyl lysine	NC(CCCCNC(=O)CO)C(O)=O	InChI=1S/C8H16N2O4/c9-6(8(13)14)3-1-2-4-10-7(12)5-11/h6,11H,1-5,9H2,(H,10,12)(H,13,14)	Commercial	N/A	171262-64-9
GalacturonicAcid_PLASMA_POS_1.mzML	Marynka Ulaszewska	ESI	Positive	Orbitrap	1	Ulaszewska	GalacturonicAcid	C1(C(C(OC(C1O)O)C(=O)O)O)O	InChI=1S/C6H10O7/c7-1-2(8)4(5(10)11)13-6(12)3(1)9/h1-4,6-9,12H,(H,10,11)/t1-,2+,3+,4-,6?/m0/s1	Commercial	439215	#VALUE!
GalacturonicAcid_PLASMA_POS_2.mzML	Marynka Ulaszewska	ESI	Positive	Orbitrap	1	Ulaszewska	GalacturonicAcid	C1(C(C(OC(C1O)O)C(=O)O)O)O	InChI=1S/C6H10O7/c7-1-2(8)4(5(10)11)13-6(12)3(1)9/h1-4,6-9,12H,(H,10,11)/t1-,2+,3+,4-,6?/m0/s1	Commercial	439215	#VALUE!
GalacturonicAcid_URINA_POS_1.mzML	Marynka Ulaszewska	ESI	Positive	Orbitrap	1	Ulaszewska	GalacturonicAcid	C1(C(C(OC(C1O)O)C(=O)O)O)O	InChI=1S/C6H10O7/c7-1-2(8)4(5(10)11)13-6(12)3(1)9/h1-4,6-9,12H,(H,10,11)/t1-,2+,3+,4-,6?/m0/s1	Commercial	439215	#VALUE!
GalacturonicAcid_URINA_POS_2.mzML	Marynka Ulaszewska	ESI	Positive	Orbitrap	1	Ulaszewska	GalacturonicAcid	C1(C(C(OC(C1O)O)C(=O)O)O)O	InChI=1S/C6H10O7/c7-1-2(8)4(5(10)11)13-6(12)3(1)9/h1-4,6-9,12H,(H,10,11)/t1-,2+,3+,4-,6?/m0/s1	Commercial	439215	#VALUE!
compound_gallic_acid_trihydroxybenzoic_acid_plasma_pos_rep1.mzML	Marynka Ulaszewska	ESI	Positive	Orbitrap	1	Ulaszewska	GallicAcid	C1=C(C=C(C(=C1O)O)O)C(=O)O	InChI=1S/C7H6O5/c8-4-1-3(7(11)12)2-5(9)6(4)10/h1-2,8-10H,(H,11,12)	Commercial	370	149-91-7
compound_gallic_acid_trihydroxybenzoic_acid_plasma_pos_rep2.mzML	Marynka Ulaszewska	ESI	Positive	Orbitrap	1	Ulaszewska	GallicAcid	C1=C(C=C(C(=C1O)O)O)C(=O)O	InChI=1S/C7H6O5/c8-4-1-3(7(11)12)2-5(9)6(4)10/h1-2,8-10H,(H,11,12)	Commercial	370	149-91-7
compound_gallic_acid_trihydroxybenzoic_acid_plasma_pos_rep3.mzML	Marynka Ulaszewska	ESI	Positive	Orbitrap	1	Ulaszewska	GallicAcid	C1=C(C=C(C(=C1O)O)O)C(=O)O	InChI=1S/C7H6O5/c8-4-1-3(7(11)12)2-5(9)6(4)10/h1-2,8-10H,(H,11,12)	Commercial	370	149-91-7
compound_gallic_acid_trihydroxybenzoic_acid_urine_pos_rep1.mzML	Marynka Ulaszewska	ESI	Positive	Orbitrap	1	Ulaszewska	GallicAcid	C1=C(C=C(C(=C1O)O)O)C(=O)O	InChI=1S/C7H6O5/c8-4-1-3(7(11)12)2-5(9)6(4)10/h1-2,8-10H,(H,11,12)	Commercial	370	149-91-7
compound_gallic_acid_trihydroxybenzoic_acid_urine_pos_rep2.mzML	Marynka Ulaszewska	ESI	Positive	Orbitrap	1	Ulaszewska	GallicAcid	C1=C(C=C(C(=C1O)O)O)C(=O)O	InChI=1S/C7H6O5/c8-4-1-3(7(11)12)2-5(9)6(4)10/h1-2,8-10H,(H,11,12)	Commercial	370	149-91-7
compound_gallic_acid_trihydroxybenzoic_acid_urine_pos_rep3.mzML	Marynka Ulaszewska	ESI	Positive	Orbitrap	1	Ulaszewska	GallicAcid	C1=C(C=C(C(=C1O)O)O)C(=O)O	InChI=1S/C7H6O5/c8-4-1-3(7(11)12)2-5(9)6(4)10/h1-2,8-10H,(H,11,12)	Commercial	370	149-91-7
GallicAcid_PLASMA_POS_1.mzML	Marynka Ulaszewska	ESI	Positive	Orbitrap	1	Ulaszewska	GallicAcid	C1=C(C=C(C(=C1O)O)O)C(=O)O	InChI=1S/C7H6O5/c8-4-1-3(7(11)12)2-5(9)6(4)10/h1-2,8-10H,(H,11,12)	Commercial	370	149-91-7
GallicAcid_PLASMA_POS_2.mzML	Marynka Ulaszewska	ESI	Positive	Orbitrap	1	Ulaszewska	GallicAcid	C1=C(C=C(C(=C1O)O)O)C(=O)O	InChI=1S/C7H6O5/c8-4-1-3(7(11)12)2-5(9)6(4)10/h1-2,8-10H,(H,11,12)	Commercial	370	149-91-7
GallicAcid_plasma_pos_CID.mzML	Marynka Ulaszewska	ESI	Positive	Orbitrap	1	Ulaszewska	GallicAcid	C1=C(C=C(C(=C1O)O)O)C(=O)O	InChI=1S/C7H6O5/c8-4-1-3(7(11)12)2-5(9)6(4)10/h1-2,8-10H,(H,11,12)	Commercial	370	149-91-7
GallicAcid_plasma_pos_CID_150611045022.mzML	Marynka Ulaszewska	ESI	Positive	Orbitrap	1	Ulaszewska	GallicAcid	C1=C(C=C(C(=C1O)O)O)C(=O)O	InChI=1S/C7H6O5/c8-4-1-3(7(11)12)2-5(9)6(4)10/h1-2,8-10H,(H,11,12)	Commercial	370	149-91-7
GallicAcid_Urina_POS_1.mzML	Marynka Ulaszewska	ESI	Positive	Orbitrap	1	Ulaszewska	GallicAcid	C1=C(C=C(C(=C1O)O)O)C(=O)O	InChI=1S/C7H6O5/c8-4-1-3(7(11)12)2-5(9)6(4)10/h1-2,8-10H,(H,11,12)	Commercial	370	149-91-7
GallicAcid_Urina_POS_2.mzML	Marynka Ulaszewska	ESI	Positive	Orbitrap	1	Ulaszewska	GallicAcid	C1=C(C=C(C(=C1O)O)O)C(=O)O	InChI=1S/C7H6O5/c8-4-1-3(7(11)12)2-5(9)6(4)10/h1-2,8-10H,(H,11,12)	Commercial	370	149-91-7
GallicAcid_urine_pos_CID.mzML	Marynka Ulaszewska	ESI	Positive	Orbitrap	1	Ulaszewska	GallicAcid	C1=C(C=C(C(=C1O)O)O)C(=O)O	InChI=1S/C7H6O5/c8-4-1-3(7(11)12)2-5(9)6(4)10/h1-2,8-10H,(H,11,12)	Commercial	370	149-91-7
compound_Gamma_CECH_plasma_pos_rep1.mzML	Marynka Ulaszewska	ESI	Positive	Orbitrap	1	Ulaszewska	Gamma_CECH	CC1=C(C=C2CCC(OC2=C1C)(C)CCC(=O)O)O	InChI=1S/C15H20O4/c1-9-10(2)14-11(8-12(9)16)4-6-15(3,19-14)7-5-13(17)18/h8,16H,4-7H2,1-3H3,(H,17,18)	Commercial	133098	178167-75-4
compound_Gamma_CECH_plasma_pos_rep2.mzML	Marynka Ulaszewska	ESI	Positive	Orbitrap	1	Ulaszewska	Gamma_CECH	CC1=C(C=C2CCC(OC2=C1C)(C)CCC(=O)O)O	InChI=1S/C15H20O4/c1-9-10(2)14-11(8-12(9)16)4-6-15(3,19-14)7-5-13(17)18/h8,16H,4-7H2,1-3H3,(H,17,18)	Commercial	133098	178167-75-4
compound_Gamma_CECH_plasma_pos_rep3.mzML	Marynka Ulaszewska	ESI	Positive	Orbitrap	1	Ulaszewska	Gamma_CECH	CC1=C(C=C2CCC(OC2=C1C)(C)CCC(=O)O)O	InChI=1S/C15H20O4/c1-9-10(2)14-11(8-12(9)16)4-6-15(3,19-14)7-5-13(17)18/h8,16H,4-7H2,1-3H3,(H,17,18)	Commercial	133098	178167-75-4
compound_Gamma_CECH_urine_pos_rep1.mzML	Marynka Ulaszewska	ESI	Positive	Orbitrap	1	Ulaszewska	Gamma_CECH	CC1=C(C=C2CCC(OC2=C1C)(C)CCC(=O)O)O	InChI=1S/C15H20O4/c1-9-10(2)14-11(8-12(9)16)4-6-15(3,19-14)7-5-13(17)18/h8,16H,4-7H2,1-3H3,(H,17,18)	Commercial	133098	178167-75-4
compound_Gamma_CECH_urine_pos_rep2.mzML	Marynka Ulaszewska	ESI	Positive	Orbitrap	1	Ulaszewska	Gamma_CECH	CC1=C(C=C2CCC(OC2=C1C)(C)CCC(=O)O)O	InChI=1S/C15H20O4/c1-9-10(2)14-11(8-12(9)16)4-6-15(3,19-14)7-5-13(17)18/h8,16H,4-7H2,1-3H3,(H,17,18)	Commercial	133098	178167-75-4
compound_Gamma_CECH_urine_pos_rep3.mzML	Marynka Ulaszewska	ESI	Positive	Orbitrap	1	Ulaszewska	Gamma_CECH	CC1=C(C=C2CCC(OC2=C1C)(C)CCC(=O)O)O	InChI=1S/C15H20O4/c1-9-10(2)14-11(8-12(9)16)4-6-15(3,19-14)7-5-13(17)18/h8,16H,4-7H2,1-3H3,(H,17,18)	Commercial	133098	178167-75-4
compound_geranic_acid_plasma_pos_rep1.mzML	Marynka Ulaszewska	ESI	Positive	Orbitrap	1	Ulaszewska	geranic_acid	CC(=CCCC(=CC(=O)O)C)C	InChI=1S/C10H16O2/c1-8(2)5-4-6-9(3)7-10(11)12/h5,7H,4,6H2,1-3H3,(H,11,12)/b9-7+	Commercial	5275520	4698-08-02
compound_geranic_acid_plasma_pos_rep2.mzML	Marynka Ulaszewska	ESI	Positive	Orbitrap	1	Ulaszewska	geranic_acid	CC(=CCCC(=CC(=O)O)C)C	InChI=1S/C10H16O2/c1-8(2)5-4-6-9(3)7-10(11)12/h5,7H,4,6H2,1-3H3,(H,11,12)/b9-7+	Commercial	5275520	4698-08-02
compound_geranic_acid_plasma_pos_rep3.mzML	Marynka Ulaszewska	ESI	Positive	Orbitrap	1	Ulaszewska	geranic_acid	CC(=CCCC(=CC(=O)O)C)C	InChI=1S/C10H16O2/c1-8(2)5-4-6-9(3)7-10(11)12/h5,7H,4,6H2,1-3H3,(H,11,12)/b9-7+	Commercial	5275520	4698-08-02
compound_geranic_acid_urine_pos_rep1.mzML	Marynka Ulaszewska	ESI	Positive	Orbitrap	1	Ulaszewska	geranic_acid	CC(=CCCC(=CC(=O)O)C)C	InChI=1S/C10H16O2/c1-8(2)5-4-6-9(3)7-10(11)12/h5,7H,4,6H2,1-3H3,(H,11,12)/b9-7+	Commercial	5275520	4698-08-02
compound_geranic_acid_urine_pos_rep2.mzML	Marynka Ulaszewska	ESI	Positive	Orbitrap	1	Ulaszewska	geranic_acid	CC(=CCCC(=CC(=O)O)C)C	InChI=1S/C10H16O2/c1-8(2)5-4-6-9(3)7-10(11)12/h5,7H,4,6H2,1-3H3,(H,11,12)/b9-7+	Commercial	5275520	4698-08-02
compound_geranic_acid_urine_pos_rep3.mzML	Marynka Ulaszewska	ESI	Positive	Orbitrap	1	Ulaszewska	geranic_acid	CC(=CCCC(=CC(=O)O)C)C	InChI=1S/C10H16O2/c1-8(2)5-4-6-9(3)7-10(11)12/h5,7H,4,6H2,1-3H3,(H,11,12)/b9-7+	Commercial	5275520	4698-08-02
compound_Geranic_oxide_plasma_pos_rep1.mzML	Marynka Ulaszewska	ESI	Positive	Orbitrap	1	Ulaszewska	Geranic_oxide	CC1(CCCC(O1)(C)C=C)C	InChI=1S/C10H18O/c1-5-10(4)8-6-7-9(2,3)11-10/h5H,1,6-8H2,2-4H3	Commercial	522514	7392-19-0
compound_Geranic_oxide_plasma_pos_rep2.mzML	Marynka Ulaszewska	ESI	Positive	Orbitrap	1	Ulaszewska	Geranic_oxide	CC1(CCCC(O1)(C)C=C)C	InChI=1S/C10H18O/c1-5-10(4)8-6-7-9(2,3)11-10/h5H,1,6-8H2,2-4H3	Commercial	522514	7392-19-0
compound_Geranic_oxide_plasma_pos_rep3.mzML	Marynka Ulaszewska	ESI	Positive	Orbitrap	1	Ulaszewska	Geranic_oxide	CC1(CCCC(O1)(C)C=C)C	InChI=1S/C10H18O/c1-5-10(4)8-6-7-9(2,3)11-10/h5H,1,6-8H2,2-4H3	Commercial	522514	7392-19-0
compound_Geranic_oxide_urine_pos_rep1.mzML	Marynka Ulaszewska	ESI	Positive	Orbitrap	1	Ulaszewska	Geranic_oxide	CC1(CCCC(O1)(C)C=C)C	InChI=1S/C10H18O/c1-5-10(4)8-6-7-9(2,3)11-10/h5H,1,6-8H2,2-4H3	Commercial	522514	7392-19-0
compound_Geranic_oxide_urine_pos_rep2.mzML	Marynka Ulaszewska	ESI	Positive	Orbitrap	1	Ulaszewska	Geranic_oxide	CC1(CCCC(O1)(C)C=C)C	InChI=1S/C10H18O/c1-5-10(4)8-6-7-9(2,3)11-10/h5H,1,6-8H2,2-4H3	Commercial	522514	7392-19-0
compound_Geranic_oxide_urine_pos_rep3.mzML	Marynka Ulaszewska	ESI	Positive	Orbitrap	1	Ulaszewska	Geranic_oxide	CC1(CCCC(O1)(C)C=C)C	InChI=1S/C10H18O/c1-5-10(4)8-6-7-9(2,3)11-10/h5H,1,6-8H2,2-4H3	Commercial	522514	7392-19-0
compound_geraniol_plasma_pos_rep1.mzML	Marynka Ulaszewska	ESI	Positive	Orbitrap	1	Ulaszewska	geraniol	CC(=CCCC(=CCO)C)C	InChI=1S/C10H18O/c1-9(2)5-4-6-10(3)7-8-11/h5,7,11H,4,6,8H2,1-3H3/b10-7+	Commercial	637566	106-24-1
compound_geraniol_plasma_pos_rep2.mzML	Marynka Ulaszewska	ESI	Positive	Orbitrap	1	Ulaszewska	geraniol	CC(=CCCC(=CCO)C)C	InChI=1S/C10H18O/c1-9(2)5-4-6-10(3)7-8-11/h5,7,11H,4,6,8H2,1-3H3/b10-7+	Commercial	637566	106-24-1
compound_geraniol_plasma_pos_rep3.mzML	Marynka Ulaszewska	ESI	Positive	Orbitrap	1	Ulaszewska	geraniol	CC(=CCCC(=CCO)C)C	InChI=1S/C10H18O/c1-9(2)5-4-6-10(3)7-8-11/h5,7,11H,4,6,8H2,1-3H3/b10-7+	Commercial	637566	106-24-1
compound_geraniol_urine_pos_rep1.mzML	Marynka Ulaszewska	ESI	Positive	Orbitrap	1	Ulaszewska	geraniol	CC(=CCCC(=CCO)C)C	InChI=1S/C10H18O/c1-9(2)5-4-6-10(3)7-8-11/h5,7,11H,4,6,8H2,1-3H3/b10-7+	Commercial	637566	106-24-1
compound_geraniol_urine_pos_rep2.mzML	Marynka Ulaszewska	ESI	Positive	Orbitrap	1	Ulaszewska	geraniol	CC(=CCCC(=CCO)C)C	InChI=1S/C10H18O/c1-9(2)5-4-6-10(3)7-8-11/h5,7,11H,4,6,8H2,1-3H3/b10-7+	Commercial	637566	106-24-1
compound_geraniol_urine_pos_rep3.mzML	Marynka Ulaszewska	ESI	Positive	Orbitrap	1	Ulaszewska	geraniol	CC(=CCCC(=CCO)C)C	InChI=1S/C10H18O/c1-9(2)5-4-6-10(3)7-8-11/h5,7,11H,4,6,8H2,1-3H3/b10-7+	Commercial	637566	106-24-1
compound_GH1_plasma_pos_rep1.mzML	Marynka Ulaszewska	ESI	Positive	Orbitrap	1	Ulaszewska	GH1 - glyoxal hydroimidazolone 1	C1C(=O)NC(=N1)NCCCC(C(=O)O)N	InChI=1S/C8H14N4O3/c9-5(7(14)15)2-1-3-10-8-11-4-6(13)12-8/h5H,1-4,9H2,(H,14,15)(H2,10,11,12,13)/t5-/m0/s1	Commercial	101942492	207856-23-3
compound_GH1_plasma_pos_rep2.mzML	Marynka Ulaszewska	ESI	Positive	Orbitrap	1	Ulaszewska	GH1 - glyoxal hydroimidazolone 1	C1C(=O)NC(=N1)NCCCC(C(=O)O)N	InChI=1S/C8H14N4O3/c9-5(7(14)15)2-1-3-10-8-11-4-6(13)12-8/h5H,1-4,9H2,(H,14,15)(H2,10,11,12,13)/t5-/m0/s1	Commercial	101942492	207856-23-3
compound_GH1_plasma_pos_rep3.mzML	Marynka Ulaszewska	ESI	Positive	Orbitrap	1	Ulaszewska	GH1 - glyoxal hydroimidazolone 1	C1C(=O)NC(=N1)NCCCC(C(=O)O)N	InChI=1S/C8H14N4O3/c9-5(7(14)15)2-1-3-10-8-11-4-6(13)12-8/h5H,1-4,9H2,(H,14,15)(H2,10,11,12,13)/t5-/m0/s1	Commercial	101942492	207856-23-3
compound_GH1_urine_pos_rep1.mzML	Marynka Ulaszewska	ESI	Positive	Orbitrap	1	Ulaszewska	GH1 - glyoxal hydroimidazolone 1	C1C(=O)NC(=N1)NCCCC(C(=O)O)N	InChI=1S/C8H14N4O3/c9-5(7(14)15)2-1-3-10-8-11-4-6(13)12-8/h5H,1-4,9H2,(H,14,15)(H2,10,11,12,13)/t5-/m0/s1	Commercial	101942492	207856-23-3
compound_GH1_urine_pos_rep2.mzML	Marynka Ulaszewska	ESI	Positive	Orbitrap	1	Ulaszewska	GH1 - glyoxal hydroimidazolone 1	C1C(=O)NC(=N1)NCCCC(C(=O)O)N	InChI=1S/C8H14N4O3/c9-5(7(14)15)2-1-3-10-8-11-4-6(13)12-8/h5H,1-4,9H2,(H,14,15)(H2,10,11,12,13)/t5-/m0/s1	Commercial	101942492	207856-23-3
compound_GH1_urine_pos_rep3.mzML	Marynka Ulaszewska	ESI	Positive	Orbitrap	1	Ulaszewska	GH1 - glyoxal hydroimidazolone 1	C1C(=O)NC(=N1)NCCCC(C(=O)O)N	InChI=1S/C8H14N4O3/c9-5(7(14)15)2-1-3-10-8-11-4-6(13)12-8/h5H,1-4,9H2,(H,14,15)(H2,10,11,12,13)/t5-/m0/s1	Commercial	101942492	207856-23-3
GH1-pos.mzML	Marynka Ulaszewska	ESI	Positive	Orbitrap	1	Ulaszewska	GH1 - glyoxal hydroimidazolone 1	C1C(=O)NC(=N1)NCCCC(C(=O)O)N	InChI=1S/C8H14N4O3/c9-5(7(14)15)2-1-3-10-8-11-4-6(13)12-8/h5H,1-4,9H2,(H,14,15)(H2,10,11,12,13)/t5-/m0/s1	Commercial	101942492	207856-23-3
compound_GH2_plasma_pos_rep1.mzML	Marynka Ulaszewska	ESI	Positive	Orbitrap	1	Ulaszewska	GH2 - glyoxal hydroimidazolone 2	C1C(=O)NC(=N1)NCCCC(C(=O)O)N	InChI=1S/C8H14N4O3/c9-5(7(14)15)2-1-3-10-8-11-4-6(13)12-8/h5H,1-4,9H2,(H,14,15)(H2,10,11,12,13)/t5-/m0/s1	Commercial	101942492	207856-23-3
compound_GH2_plasma_pos_rep2.mzML	Marynka Ulaszewska	ESI	Positive	Orbitrap	1	Ulaszewska	GH2 - glyoxal hydroimidazolone 2	C1C(=O)NC(=N1)NCCCC(C(=O)O)N	InChI=1S/C8H14N4O3/c9-5(7(14)15)2-1-3-10-8-11-4-6(13)12-8/h5H,1-4,9H2,(H,14,15)(H2,10,11,12,13)/t5-/m0/s1	Commercial	101942492	207856-23-3
compound_GH2_plasma_pos_rep3.mzML	Marynka Ulaszewska	ESI	Positive	Orbitrap	1	Ulaszewska	GH2 - glyoxal hydroimidazolone 2	C1C(=O)NC(=N1)NCCCC(C(=O)O)N	InChI=1S/C8H14N4O3/c9-5(7(14)15)2-1-3-10-8-11-4-6(13)12-8/h5H,1-4,9H2,(H,14,15)(H2,10,11,12,13)/t5-/m0/s1	Commercial	101942492	207856-23-3
compound_GH2_urine_pos_rep1.mzML	Marynka Ulaszewska	ESI	Positive	Orbitrap	1	Ulaszewska	GH2 - glyoxal hydroimidazolone 2	C1C(=O)NC(=N1)NCCCC(C(=O)O)N	InChI=1S/C8H14N4O3/c9-5(7(14)15)2-1-3-10-8-11-4-6(13)12-8/h5H,1-4,9H2,(H,14,15)(H2,10,11,12,13)/t5-/m0/s1	Commercial	101942492	207856-23-3
compound_GH2_urine_pos_rep2.mzML	Marynka Ulaszewska	ESI	Positive	Orbitrap	1	Ulaszewska	GH2 - glyoxal hydroimidazolone 2	C1C(=O)NC(=N1)NCCCC(C(=O)O)N	InChI=1S/C8H14N4O3/c9-5(7(14)15)2-1-3-10-8-11-4-6(13)12-8/h5H,1-4,9H2,(H,14,15)(H2,10,11,12,13)/t5-/m0/s1	Commercial	101942492	207856-23-3
compound_GH2_urine_pos_rep3.mzML	Marynka Ulaszewska	ESI	Positive	Orbitrap	1	Ulaszewska	GH2 - glyoxal hydroimidazolone 2	C1C(=O)NC(=N1)NCCCC(C(=O)O)N	InChI=1S/C8H14N4O3/c9-5(7(14)15)2-1-3-10-8-11-4-6(13)12-8/h5H,1-4,9H2,(H,14,15)(H2,10,11,12,13)/t5-/m0/s1	Commercial	101942492	207856-23-3
GH2-pos.mzML	Marynka Ulaszewska	ESI	Positive	Orbitrap	1	Ulaszewska	GH2 - glyoxal hydroimidazolone 2	C1C(=O)NC(=N1)NCCCC(C(=O)O)N	InChI=1S/C8H14N4O3/c9-5(7(14)15)2-1-3-10-8-11-4-6(13)12-8/h5H,1-4,9H2,(H,14,15)(H2,10,11,12,13)/t5-/m0/s1	Commercial	101942492	207856-23-3
compound_GH3_plasma_pos_rep1.mzML	Marynka Ulaszewska	ESI	Positive	Orbitrap	1	Ulaszewska	GH3 - glyoxal hydroimidazolone 3	C1C(=O)NC(=N1)NCCCC(C(=O)O)N	InChI=1S/C8H14N4O3/c9-5(7(14)15)2-1-3-10-8-11-4-6(13)12-8/h5H,1-4,9H2,(H,14,15)(H2,10,11,12,13)/t5-/m0/s1	Commercial	101942492	207856-23-3
compound_GH3_plasma_pos_rep2.mzML	Marynka Ulaszewska	ESI	Positive	Orbitrap	1	Ulaszewska	GH3 - glyoxal hydroimidazolone 3	C1C(=O)NC(=N1)NCCCC(C(=O)O)N	InChI=1S/C8H14N4O3/c9-5(7(14)15)2-1-3-10-8-11-4-6(13)12-8/h5H,1-4,9H2,(H,14,15)(H2,10,11,12,13)/t5-/m0/s1	Commercial	101942492	207856-23-3
compound_GH3_plasma_pos_rep3.mzML	Marynka Ulaszewska	ESI	Positive	Orbitrap	1	Ulaszewska	GH3 - glyoxal hydroimidazolone 3	C1C(=O)NC(=N1)NCCCC(C(=O)O)N	InChI=1S/C8H14N4O3/c9-5(7(14)15)2-1-3-10-8-11-4-6(13)12-8/h5H,1-4,9H2,(H,14,15)(H2,10,11,12,13)/t5-/m0/s1	Commercial	101942492	207856-23-3
compound_GH3_urine_pos_rep1.mzML	Marynka Ulaszewska	ESI	Positive	Orbitrap	1	Ulaszewska	GH3 - glyoxal hydroimidazolone 3	C1C(=O)NC(=N1)NCCCC(C(=O)O)N	InChI=1S/C8H14N4O3/c9-5(7(14)15)2-1-3-10-8-11-4-6(13)12-8/h5H,1-4,9H2,(H,14,15)(H2,10,11,12,13)/t5-/m0/s1	Commercial	101942492	207856-23-3
compound_GH3_urine_pos_rep2.mzML	Marynka Ulaszewska	ESI	Positive	Orbitrap	1	Ulaszewska	GH3 - glyoxal hydroimidazolone 3	C1C(=O)NC(=N1)NCCCC(C(=O)O)N	InChI=1S/C8H14N4O3/c9-5(7(14)15)2-1-3-10-8-11-4-6(13)12-8/h5H,1-4,9H2,(H,14,15)(H2,10,11,12,13)/t5-/m0/s1	Commercial	101942492	207856-23-3
compound_GH3_urine_pos_rep3.mzML	Marynka Ulaszewska	ESI	Positive	Orbitrap	1	Ulaszewska	GH3 - glyoxal hydroimidazolone 3	C1C(=O)NC(=N1)NCCCC(C(=O)O)N	InChI=1S/C8H14N4O3/c9-5(7(14)15)2-1-3-10-8-11-4-6(13)12-8/h5H,1-4,9H2,(H,14,15)(H2,10,11,12,13)/t5-/m0/s1	Commercial	101942492	207856-23-3
GH3-pos.mzML	Marynka Ulaszewska	ESI	Positive	Orbitrap	1	Ulaszewska	GH3 - glyoxal hydroimidazolone 3	C1C(=O)NC(=N1)NCCCC(C(=O)O)N	InChI=1S/C8H14N4O3/c9-5(7(14)15)2-1-3-10-8-11-4-6(13)12-8/h5H,1-4,9H2,(H,14,15)(H2,10,11,12,13)/t5-/m0/s1	Commercial	101942492	207856-23-3
GlycericAcid_PLASMA_POS_1.mzML	Marynka Ulaszewska	ESI	Positive	Orbitrap	1	Ulaszewska	GlycericAcid	C(C(C(=O)O)O)O	InChI=1S/C3H6O4/c4-1-2(5)3(6)7/h2,4-5H,1H2,(H,6,7)	Commercial	752	473-81-4
GlycericAcid_PLASMA_POS_1_141128140628.mzML	Marynka Ulaszewska	ESI	Positive	Orbitrap	1	Ulaszewska	GlycericAcid	C(C(C(=O)O)O)O	InChI=1S/C3H6O4/c4-1-2(5)3(6)7/h2,4-5H,1H2,(H,6,7)	Commercial	752	473-81-4
GlycericAcid_PLASMA_POS_2.mzML	Marynka Ulaszewska	ESI	Positive	Orbitrap	1	Ulaszewska	GlycericAcid	C(C(C(=O)O)O)O	InChI=1S/C3H6O4/c4-1-2(5)3(6)7/h2,4-5H,1H2,(H,6,7)	Commercial	752	473-81-4
GlycericAcid_URINA_POS_1.mzML	Marynka Ulaszewska	ESI	Positive	Orbitrap	1	Ulaszewska	GlycericAcid	C(C(C(=O)O)O)O	InChI=1S/C3H6O4/c4-1-2(5)3(6)7/h2,4-5H,1H2,(H,6,7)	Commercial	752	473-81-4
GlycericAcid_URINA_POS_2.mzML	Marynka Ulaszewska	ESI	Positive	Orbitrap	1	Ulaszewska	GlycericAcid	C(C(C(=O)O)O)O	InChI=1S/C3H6O4/c4-1-2(5)3(6)7/h2,4-5H,1H2,(H,6,7)	Commercial	752	473-81-4
Glycochenodeoxycholate_Sodium_plasma_pos_CID.mzML	Marynka Ulaszewska	ESI	Positive	Orbitrap	1	Ulaszewska	Glycochenodeoxycholate	CC(CCC(=O)NCC(=O)[O-])C1CCC2C1(CCC3C2C(CC4C3(CCC(C4)O)C)O)C	InChI=1S/C26H43NO5/c1-15(4-7-22(30)27-14-23(31)32)18-5-6-19-24-20(9-11-26(18,19)3)25(2)10-8-17(28)12-16(25)13-21(24)29/h15-21,24,28-29H,4-14H2,1-3H3,(H,27,30)(H,31,32)/p-1/t15-,16+,17-,18-,19+,20+,21-,24+,25+,26-/m1/s1	Commercial	9548796	16564-43-5
Glycochenodeoxycholate_Sodium_urina_pos_CID.mzML	Marynka Ulaszewska	ESI	Positive	Orbitrap	1	Ulaszewska	Glycochenodeoxycholate	CC(CCC(=O)NCC(=O)[O-])C1CCC2C1(CCC3C2C(CC4C3(CCC(C4)O)C)O)C	InChI=1S/C26H43NO5/c1-15(4-7-22(30)27-14-23(31)32)18-5-6-19-24-20(9-11-26(18,19)3)25(2)10-8-17(28)12-16(25)13-21(24)29/h15-21,24,28-29H,4-14H2,1-3H3,(H,27,30)(H,31,32)/p-1/t15-,16+,17-,18-,19+,20+,21-,24+,25+,26-/m1/s1	Commercial	9548796	16564-43-5
Glycocholate_hydrate_sodium_plasma_pos_CID.mzML	Marynka Ulaszewska	ESI	Positive	Orbitrap	1	Ulaszewska	Glycocholate	CC(CCC(=O)NCC(=O)O)C1CCC2C1(C(CC3C2C(CC4C3(CCC(C4)O)C)O)O)C	InChI=1S/C26H43NO6/c1-14(4-7-22(31)27-13-23(32)33)17-5-6-18-24-19(12-21(30)26(17,18)3)25(2)9-8-16(28)10-15(25)11-20(24)29/h14-21,24,28-30H,4-13H2,1-3H3,(H,27,31)(H,32,33)/t14-,15+,16-,17-,18+,19+,20-,21+,24+,25+,26-/m1/s1	Commercial	10140	475-31-0
Glycocholate_hydrate_sodium_urina_pos_CID.mzML	Marynka Ulaszewska	ESI	Positive	Orbitrap	1	Ulaszewska	Glycocholate	CC(CCC(=O)NCC(=O)O)C1CCC2C1(C(CC3C2C(CC4C3(CCC(C4)O)C)O)O)C	InChI=1S/C26H43NO6/c1-14(4-7-22(31)27-13-23(32)33)17-5-6-18-24-19(12-21(30)26(17,18)3)25(2)9-8-16(28)10-15(25)11-20(24)29/h14-21,24,28-30H,4-13H2,1-3H3,(H,27,31)(H,32,33)/t14-,15+,16-,17-,18+,19+,20-,21+,24+,25+,26-/m1/s1	Commercial	10140	475-31-0
Glycodeoxycholate_Sodium_plasma_pos_CID.mzML	Marynka Ulaszewska	ESI	Positive	Orbitrap	1	Ulaszewska	Glycodeoxycholate	CC(CCC(=O)NCC(=O)[O-])C1CCC2C1(C(CC3C2CCC4C3(CCC(C4)O)C)O)C	InChI=1S/C26H43NO5/c1-15(4-9-23(30)27-14-24(31)32)19-7-8-20-18-6-5-16-12-17(28)10-11-25(16,2)21(18)13-22(29)26(19,20)3/h15-22,28-29H,4-14H2,1-3H3,(H,27,30)(H,31,32)/p-1/t15-,16-,17-,18+,19-,20+,21+,22+,25+,26-/m1/s1	Commercial	25203316	16409-34-0
Glycodeoxycholate_Sodium_urina_pos_CID.mzML	Marynka Ulaszewska	ESI	Positive	Orbitrap	1	Ulaszewska	Glycodeoxycholate	CC(CCC(=O)NCC(=O)[O-])C1CCC2C1(C(CC3C2CCC4C3(CCC(C4)O)C)O)C	InChI=1S/C26H43NO5/c1-15(4-9-23(30)27-14-24(31)32)19-7-8-20-18-6-5-16-12-17(28)10-11-25(16,2)21(18)13-22(29)26(19,20)3/h15-22,28-29H,4-14H2,1-3H3,(H,27,30)(H,31,32)/p-1/t15-,16-,17-,18+,19-,20+,21+,22+,25+,26-/m1/s1	Commercial	25203316	16409-34-0
GlycolithocholicAcid_plasma_pos_CID.mzML	Marynka Ulaszewska	ESI	Positive	Orbitrap	1	Ulaszewska	GlycolithocholicAcid	CC(CCC(=O)NCC(=O)O)C1CCC2C1(CCC3C2CCC4C3(CCC(C4)O)C)C	InChI=1S/C26H43NO4/c1-16(4-9-23(29)27-15-24(30)31)20-7-8-21-19-6-5-17-14-18(28)10-12-25(17,2)22(19)11-13-26(20,21)3/h16-22,28H,4-15H2,1-3H3,(H,27,29)(H,30,31)/t16-,17-,18-,19+,20-,21+,22+,25+,26-/m1/s1	Commercial	115245	474-74-8
GlycolithocholicAcid_urina_pos_CID.mzML	Marynka Ulaszewska	ESI	Positive	Orbitrap	1	Ulaszewska	GlycolithocholicAcid	CC(CCC(=O)NCC(=O)O)C1CCC2C1(CCC3C2CCC4C3(CCC(C4)O)C)C	InChI=1S/C26H43NO4/c1-16(4-9-23(29)27-15-24(30)31)20-7-8-21-19-6-5-17-14-18(28)10-12-25(17,2)22(19)11-13-26(20,21)3/h16-22,28H,4-15H2,1-3H3,(H,27,29)(H,30,31)/t16-,17-,18-,19+,20-,21+,22+,25+,26-/m1/s1	Commercial	115245	474-74-8
GlycoursodeoxycholicAcid_plasma_pos_CID.mzML	Marynka Ulaszewska	ESI	Positive	Orbitrap	1	Ulaszewska	GlycoursodeoxycholicAcid	CC(CCC(=O)NCC(=O)O)C1CCC2C1(CCC3C2C(CC4C3(CCC(C4)O)C)O)C	InChI=1S/C26H43NO5/c1-15(4-7-22(30)27-14-23(31)32)18-5-6-19-24-20(9-11-26(18,19)3)25(2)10-8-17(28)12-16(25)13-21(24)29/h15-21,24,28-29H,4-14H2,1-3H3,(H,27,30)(H,31,32)/t15-,16+,17-,18-,19+,20+,21+,24+,25+,26-/m1/s1	Commercial	12310288	64480-66-6
GlycoursodeoxycholicAcid_urina_pos_CID.mzML	Marynka Ulaszewska	ESI	Positive	Orbitrap	1	Ulaszewska	GlycoursodeoxycholicAcid	CC(CCC(=O)NCC(=O)O)C1CCC2C1(CCC3C2C(CC4C3(CCC(C4)O)C)O)C	InChI=1S/C26H43NO5/c1-15(4-7-22(30)27-14-23(31)32)18-5-6-19-24-20(9-11-26(18,19)3)25(2)10-8-17(28)12-16(25)13-21(24)29/h15-21,24,28-29H,4-14H2,1-3H3,(H,27,30)(H,31,32)/t15-,16+,17-,18-,19+,20+,21+,24+,25+,26-/m1/s1	Commercial	12310288	64480-66-6
compound_GOLA_plasma_pos_rep1.mzML	Marynka Ulaszewska	ESI	Positive	Orbitrap	1	Ulaszewska	GOLA_N6_2_5-amino-5-carboxypentyl amino -2-oxoethyl lysine	NC(CCCCNCC(=O)NCCCCC(N)C(O)=O)C(O)=O	InChI=1S/C14H28N4O5/c15-10(13(20)21)5-1-3-7-17-9-12(19)18-8-4-2-6-11(16)14(22)23/h10-11,17H,1-9,15-16H2,(H,18,19)(H,20,21)(H,22,23)	Commercial	N/A	1704455-01-5
compound_GOLA_plasma_pos_rep2.mzML	Marynka Ulaszewska	ESI	Positive	Orbitrap	1	Ulaszewska	GOLA_N6_2_5-amino-5-carboxypentyl amino -2-oxoethyl lysine	NC(CCCCNCC(=O)NCCCCC(N)C(O)=O)C(O)=O	InChI=1S/C14H28N4O5/c15-10(13(20)21)5-1-3-7-17-9-12(19)18-8-4-2-6-11(16)14(22)23/h10-11,17H,1-9,15-16H2,(H,18,19)(H,20,21)(H,22,23)	Commercial	N/A	1704455-01-5
compound_GOLA_plasma_pos_rep3.mzML	Marynka Ulaszewska	ESI	Positive	Orbitrap	1	Ulaszewska	GOLA_N6_2_5-amino-5-carboxypentyl amino -2-oxoethyl lysine	NC(CCCCNCC(=O)NCCCCC(N)C(O)=O)C(O)=O	InChI=1S/C14H28N4O5/c15-10(13(20)21)5-1-3-7-17-9-12(19)18-8-4-2-6-11(16)14(22)23/h10-11,17H,1-9,15-16H2,(H,18,19)(H,20,21)(H,22,23)	Commercial	N/A	1704455-01-5
compound_GOLA_urine_pos_rep1.mzML	Marynka Ulaszewska	ESI	Positive	Orbitrap	1	Ulaszewska	GOLA_N6_2_5-amino-5-carboxypentyl amino -2-oxoethyl lysine	NC(CCCCNCC(=O)NCCCCC(N)C(O)=O)C(O)=O	InChI=1S/C14H28N4O5/c15-10(13(20)21)5-1-3-7-17-9-12(19)18-8-4-2-6-11(16)14(22)23/h10-11,17H,1-9,15-16H2,(H,18,19)(H,20,21)(H,22,23)	Commercial	N/A	1704455-01-5
compound_GOLA_urine_pos_rep2.mzML	Marynka Ulaszewska	ESI	Positive	Orbitrap	1	Ulaszewska	GOLA_N6_2_5-amino-5-carboxypentyl amino -2-oxoethyl lysine	NC(CCCCNCC(=O)NCCCCC(N)C(O)=O)C(O)=O	InChI=1S/C14H28N4O5/c15-10(13(20)21)5-1-3-7-17-9-12(19)18-8-4-2-6-11(16)14(22)23/h10-11,17H,1-9,15-16H2,(H,18,19)(H,20,21)(H,22,23)	Commercial	N/A	1704455-01-5
compound_GOLA_urine_pos_rep3.mzML	Marynka Ulaszewska	ESI	Positive	Orbitrap	1	Ulaszewska	GOLA_N6_2_5-amino-5-carboxypentyl amino -2-oxoethyl lysine	NC(CCCCNCC(=O)NCCCCC(N)C(O)=O)C(O)=O	InChI=1S/C14H28N4O5/c15-10(13(20)21)5-1-3-7-17-9-12(19)18-8-4-2-6-11(16)14(22)23/h10-11,17H,1-9,15-16H2,(H,18,19)(H,20,21)(H,22,23)	Commercial	N/A	1704455-01-5
GOLA-pos.mzML	Marynka Ulaszewska	ESI	Positive	Orbitrap	1	Ulaszewska	GOLA_N6_2_5-amino-5-carboxypentyl amino -2-oxoethyl lysine	NC(CCCCNCC(=O)NCCCCC(N)C(O)=O)C(O)=O	InChI=1S/C14H28N4O5/c15-10(13(20)21)5-1-3-7-17-9-12(19)18-8-4-2-6-11(16)14(22)23/h10-11,17H,1-9,15-16H2,(H,18,19)(H,20,21)(H,22,23)	Commercial	N/A	1704455-01-5
compound_GOLD_plasma_pos_rep1.mzML	Marynka Ulaszewska	ESI	Positive	Orbitrap	1	Ulaszewska	GOLD_Glyoxal-lysine dimer	C1=C[N+](=CN1CCCCC(C(=O)O)N)CCCCC(C(=O)O)N	InChI=1S/C15H26N4O4/c16-12(14(20)21)5-1-3-7-18-9-10-19(11-18)8-4-2-6-13(17)15(22)23/h9-13H,1-8,16-17H2,(H-,20,21,22,23)/p+1/t12-,13-/m0/s1	Commercial	46878529	209267-39-0
compound_GOLD_plasma_pos_rep2.mzML	Marynka Ulaszewska	ESI	Positive	Orbitrap	1	Ulaszewska	GOLD_Glyoxal-lysine dimer	C1=C[N+](=CN1CCCCC(C(=O)O)N)CCCCC(C(=O)O)N	InChI=1S/C15H26N4O4/c16-12(14(20)21)5-1-3-7-18-9-10-19(11-18)8-4-2-6-13(17)15(22)23/h9-13H,1-8,16-17H2,(H-,20,21,22,23)/p+1/t12-,13-/m0/s1	Commercial	46878529	209267-39-0
compound_GOLD_plasma_pos_rep3.mzML	Marynka Ulaszewska	ESI	Positive	Orbitrap	1	Ulaszewska	GOLD_Glyoxal-lysine dimer	C1=C[N+](=CN1CCCCC(C(=O)O)N)CCCCC(C(=O)O)N	InChI=1S/C15H26N4O4/c16-12(14(20)21)5-1-3-7-18-9-10-19(11-18)8-4-2-6-13(17)15(22)23/h9-13H,1-8,16-17H2,(H-,20,21,22,23)/p+1/t12-,13-/m0/s1	Commercial	46878529	209267-39-0
compound_GOLD_urine_pos_rep1.mzML	Marynka Ulaszewska	ESI	Positive	Orbitrap	1	Ulaszewska	GOLD_Glyoxal-lysine dimer	C1=C[N+](=CN1CCCCC(C(=O)O)N)CCCCC(C(=O)O)N	InChI=1S/C15H26N4O4/c16-12(14(20)21)5-1-3-7-18-9-10-19(11-18)8-4-2-6-13(17)15(22)23/h9-13H,1-8,16-17H2,(H-,20,21,22,23)/p+1/t12-,13-/m0/s1	Commercial	46878529	209267-39-0
compound_GOLD_urine_pos_rep2.mzML	Marynka Ulaszewska	ESI	Positive	Orbitrap	1	Ulaszewska	GOLD_Glyoxal-lysine dimer	C1=C[N+](=CN1CCCCC(C(=O)O)N)CCCCC(C(=O)O)N	InChI=1S/C15H26N4O4/c16-12(14(20)21)5-1-3-7-18-9-10-19(11-18)8-4-2-6-13(17)15(22)23/h9-13H,1-8,16-17H2,(H-,20,21,22,23)/p+1/t12-,13-/m0/s1	Commercial	46878529	209267-39-0
compound_GOLD_urine_pos_rep3.mzML	Marynka Ulaszewska	ESI	Positive	Orbitrap	1	Ulaszewska	GOLD_Glyoxal-lysine dimer	C1=C[N+](=CN1CCCCC(C(=O)O)N)CCCCC(C(=O)O)N	InChI=1S/C15H26N4O4/c16-12(14(20)21)5-1-3-7-18-9-10-19(11-18)8-4-2-6-13(17)15(22)23/h9-13H,1-8,16-17H2,(H-,20,21,22,23)/p+1/t12-,13-/m0/s1	Commercial	46878529	209267-39-0
GOLD-pos.mzML	Marynka Ulaszewska	ESI	Positive	Orbitrap	1	Ulaszewska	GOLD_Glyoxal-lysine dimer	C1=C[N+](=CN1CCCCC(C(=O)O)N)CCCCC(C(=O)O)N	InChI=1S/C15H26N4O4/c16-12(14(20)21)5-1-3-7-18-9-10-19(11-18)8-4-2-6-13(17)15(22)23/h9-13H,1-8,16-17H2,(H-,20,21,22,23)/p+1/t12-,13-/m0/s1	Commercial	46878529	209267-39-0
compound_Harmine_plasma_pos_rep1.mzML	Marynka Ulaszewska	ESI	Positive	Orbitrap	1	Ulaszewska	Harmine	CC1=NC=CC2=C1NC3=C2C=CC(=C3)OC	InChI=1S/C13H12N2O/c1-8-13-11(5-6-14-8)10-4-3-9(16-2)7-12(10)15-13/h3-7,15H,1-2H3	Commercial	5280953	442-51-3
compound_Harmine_plasma_pos_rep2.mzML	Marynka Ulaszewska	ESI	Positive	Orbitrap	1	Ulaszewska	Harmine	CC1=NC=CC2=C1NC3=C2C=CC(=C3)OC	InChI=1S/C13H12N2O/c1-8-13-11(5-6-14-8)10-4-3-9(16-2)7-12(10)15-13/h3-7,15H,1-2H3	Commercial	5280953	442-51-3
compound_Harmine_plasma_pos_rep3.mzML	Marynka Ulaszewska	ESI	Positive	Orbitrap	1	Ulaszewska	Harmine	CC1=NC=CC2=C1NC3=C2C=CC(=C3)OC	InChI=1S/C13H12N2O/c1-8-13-11(5-6-14-8)10-4-3-9(16-2)7-12(10)15-13/h3-7,15H,1-2H3	Commercial	5280953	442-51-3
compound_Harmine_urine_pos_rep1.mzML	Marynka Ulaszewska	ESI	Positive	Orbitrap	1	Ulaszewska	Harmine	CC1=NC=CC2=C1NC3=C2C=CC(=C3)OC	InChI=1S/C13H12N2O/c1-8-13-11(5-6-14-8)10-4-3-9(16-2)7-12(10)15-13/h3-7,15H,1-2H3	Commercial	5280953	442-51-3
compound_Harmine_urine_pos_rep2.mzML	Marynka Ulaszewska	ESI	Positive	Orbitrap	1	Ulaszewska	Harmine	CC1=NC=CC2=C1NC3=C2C=CC(=C3)OC	InChI=1S/C13H12N2O/c1-8-13-11(5-6-14-8)10-4-3-9(16-2)7-12(10)15-13/h3-7,15H,1-2H3	Commercial	5280953	442-51-3
compound_Harmine_urine_pos_rep3.mzML	Marynka Ulaszewska	ESI	Positive	Orbitrap	1	Ulaszewska	Harmine	CC1=NC=CC2=C1NC3=C2C=CC(=C3)OC	InChI=1S/C13H12N2O/c1-8-13-11(5-6-14-8)10-4-3-9(16-2)7-12(10)15-13/h3-7,15H,1-2H3	Commercial	5280953	442-51-3
HeptadecanoicAcid_Margaric_plasma_pos_CID.mzML	Marynka Ulaszewska	ESI	Positive	Orbitrap	1	Ulaszewska	HeptadecanoicAcid_Margaric	CCCCCCCCCCCCCCCCC(=O)O	InChI=1S/C17H34O2/c1-2-3-4-5-6-7-8-9-10-11-12-13-14-15-16-17(18)19/h2-16H2,1H3,(H,18,19)	Commercial	10465	0506-12-7
HeptadecanoicAcid_Margaric_urina_pos_CID.mzML	Marynka Ulaszewska	ESI	Positive	Orbitrap	1	Ulaszewska	HeptadecanoicAcid_Margaric	CCCCCCCCCCCCCCCCC(=O)O	InChI=1S/C17H34O2/c1-2-3-4-5-6-7-8-9-10-11-12-13-14-15-16-17(18)19/h2-16H2,1H3,(H,18,19)	Commercial	10465	0506-12-7
HexadecenoicAcid_Palmitoleic_plasma_pos_CID.mzML	Marynka Ulaszewska	ESI	Positive	Orbitrap	1	Ulaszewska	HexadecenoicAcid_Palmitoleic	CCCCCCC=CCCCCCCCC(=O)O	InChI=1S/C16H30O2/c1-2-3-4-5-6-7-8-9-10-11-12-13-14-15-16(17)18/h7-8H,2-6,9-15H2,1H3,(H,17,18)/b8-7-	Commercial	445638	373-49-9
HexadecenoicAcid_Palmitoleic_urina_pos_CID.mzML	Marynka Ulaszewska	ESI	Positive	Orbitrap	1	Ulaszewska	HexadecenoicAcid_Palmitoleic	CCCCCCC=CCCCCCCCC(=O)O	InChI=1S/C16H30O2/c1-2-3-4-5-6-7-8-9-10-11-12-13-14-15-16(17)18/h7-8H,2-6,9-15H2,1H3,(H,17,18)/b8-7-	Commercial	445638	373-49-9
HexcadecanoicAcid_Palmitic_plasma_pos_CID.mzML	Marynka Ulaszewska	ESI	Positive	Orbitrap	1	Ulaszewska	HexcadecanoicAcid_Palmitic	CCCCCCCCCCCCCCCC(=O)O	InChI=1S/C16H32O2/c1-2-3-4-5-6-7-8-9-10-11-12-13-14-15-16(17)18/h2-15H2,1H3,(H,17,18)	Commercial	985	57-10-3
HexcadecanoicAcid_Palmitic_urina_pos_CID.mzML	Marynka Ulaszewska	ESI	Positive	Orbitrap	1	Ulaszewska	HexcadecanoicAcid_Palmitic	CCCCCCCCCCCCCCCC(=O)O	InChI=1S/C16H32O2/c1-2-3-4-5-6-7-8-9-10-11-12-13-14-15-16(17)18/h2-15H2,1H3,(H,17,18)	Commercial	985	57-10-3
compound_hexyl_butyrate_plasma_pos_rep1.mzML	Marynka Ulaszewska	ESI	Positive	Orbitrap	1	Ulaszewska	hexyl_butyrate	CCCCCCOC(=O)CCC	InChI=1S/C10H20O2/c1-3-5-6-7-9-12-10(11)8-4-2/h3-9H2,1-2H3	Commercial	17525	2639-63-6
compound_hexyl_butyrate_plasma_pos_rep2.mzML	Marynka Ulaszewska	ESI	Positive	Orbitrap	1	Ulaszewska	hexyl_butyrate	CCCCCCOC(=O)CCC	InChI=1S/C10H20O2/c1-3-5-6-7-9-12-10(11)8-4-2/h3-9H2,1-2H3	Commercial	17525	2639-63-6
compound_hexyl_butyrate_plasma_pos_rep3.mzML	Marynka Ulaszewska	ESI	Positive	Orbitrap	1	Ulaszewska	hexyl_butyrate	CCCCCCOC(=O)CCC	InChI=1S/C10H20O2/c1-3-5-6-7-9-12-10(11)8-4-2/h3-9H2,1-2H3	Commercial	17525	2639-63-6
compound_hexyl_butyrate_urine_pos_rep1.mzML	Marynka Ulaszewska	ESI	Positive	Orbitrap	1	Ulaszewska	hexyl_butyrate	CCCCCCOC(=O)CCC	InChI=1S/C10H20O2/c1-3-5-6-7-9-12-10(11)8-4-2/h3-9H2,1-2H3	Commercial	17525	2639-63-6
compound_hexyl_butyrate_urine_pos_rep2.mzML	Marynka Ulaszewska	ESI	Positive	Orbitrap	1	Ulaszewska	hexyl_butyrate	CCCCCCOC(=O)CCC	InChI=1S/C10H20O2/c1-3-5-6-7-9-12-10(11)8-4-2/h3-9H2,1-2H3	Commercial	17525	2639-63-6
compound_hexyl_butyrate_urine_pos_rep3.mzML	Marynka Ulaszewska	ESI	Positive	Orbitrap	1	Ulaszewska	hexyl_butyrate	CCCCCCOC(=O)CCC	InChI=1S/C10H20O2/c1-3-5-6-7-9-12-10(11)8-4-2/h3-9H2,1-2H3	Commercial	17525	2639-63-6
HippuricAcid_plasma_pos_CID.mzML	Marynka Ulaszewska	ESI	Positive	Orbitrap	1	Ulaszewska	HippuricAcid	C1=CC=C(C=C1)C(=O)NCC(=O)O	InChI=1S/C9H9NO3/c11-8(12)6-10-9(13)7-4-2-1-3-5-7/h1-5H,6H2,(H,10,13)(H,11,12)	Commercial	464	495-69-2
HippuricAcid_urina_pos_CID.mzML	Marynka Ulaszewska	ESI	Positive	Orbitrap	1	Ulaszewska	HippuricAcid	C1=CC=C(C=C1)C(=O)NCC(=O)O	InChI=1S/C9H9NO3/c11-8(12)6-10-9(13)7-4-2-1-3-5-7/h1-5H,6H2,(H,10,13)(H,11,12)	Commercial	464	495-69-2
HomoVanilicAcid_PLASMA_POS_1.mzML	Marynka Ulaszewska	ESI	Positive	Orbitrap	1	Ulaszewska	HomoVanilicAcid	COC1=C(C=CC(=C1)CC(=O)O)O	InChI=1S/C9H10O4/c1-13-8-4-6(5-9(11)12)2-3-7(8)10/h2-4,10H,5H2,1H3,(H,11,12)	Commercial	1738	0306-08-01
HomoVanilicAcid_PLASMA_POS_2.mzML	Marynka Ulaszewska	ESI	Positive	Orbitrap	1	Ulaszewska	HomoVanilicAcid	COC1=C(C=CC(=C1)CC(=O)O)O	InChI=1S/C9H10O4/c1-13-8-4-6(5-9(11)12)2-3-7(8)10/h2-4,10H,5H2,1H3,(H,11,12)	Commercial	1738	0306-08-01
HomoVanilicAcid_URINA_POS_1.mzML	Marynka Ulaszewska	ESI	Positive	Orbitrap	1	Ulaszewska	HomoVanilicAcid	COC1=C(C=CC(=C1)CC(=O)O)O	InChI=1S/C9H10O4/c1-13-8-4-6(5-9(11)12)2-3-7(8)10/h2-4,10H,5H2,1H3,(H,11,12)	Commercial	1738	0306-08-01
HomoVanilicAcid_URINA_POS_2.mzML	Marynka Ulaszewska	ESI	Positive	Orbitrap	1	Ulaszewska	HomoVanilicAcid	COC1=C(C=CC(=C1)CC(=O)O)O	InChI=1S/C9H10O4/c1-13-8-4-6(5-9(11)12)2-3-7(8)10/h2-4,10H,5H2,1H3,(H,11,12)	Commercial	1738	0306-08-01
compound_Homovanillic_acid_sulfate_plasma_neg_rep1.mzML	Marynka Ulaszewska	ESI	Positive	Orbitrap	1	Ulaszewska	Homovanillic_acid_sulfate	COC1=C(C=CC(=C1)CC(=O)O)OS(=O)(=O)O	InChI=1S/C9H10O7S/c1-15-8-4-6(5-9(10)11)2-3-7(8)16-17(12,13)14/h2-4H,5H2,1H3,(H,10,11)(H,12,13,14)	Commercial	29981063	#VALUE!
compound_Homovanillic_acid_sulfate_plasma_neg_rep2.mzML	Marynka Ulaszewska	ESI	Positive	Orbitrap	1	Ulaszewska	Homovanillic_acid_sulfate	COC1=C(C=CC(=C1)CC(=O)O)OS(=O)(=O)O	InChI=1S/C9H10O7S/c1-15-8-4-6(5-9(10)11)2-3-7(8)16-17(12,13)14/h2-4H,5H2,1H3,(H,10,11)(H,12,13,14)	Commercial	29981063	#VALUE!
compound_Homovanillic_acid_sulfate_plasma_neg_rep3.mzML	Marynka Ulaszewska	ESI	Positive	Orbitrap	1	Ulaszewska	Homovanillic_acid_sulfate	COC1=C(C=CC(=C1)CC(=O)O)OS(=O)(=O)O	InChI=1S/C9H10O7S/c1-15-8-4-6(5-9(10)11)2-3-7(8)16-17(12,13)14/h2-4H,5H2,1H3,(H,10,11)(H,12,13,14)	Commercial	29981063	#VALUE!
compound_Homovanillic_acid_sulfate_plasma_pos_rep1.mzML	Marynka Ulaszewska	ESI	Positive	Orbitrap	1	Ulaszewska	Homovanillic_acid_sulfate	COC1=C(C=CC(=C1)CC(=O)O)OS(=O)(=O)O	InChI=1S/C9H10O7S/c1-15-8-4-6(5-9(10)11)2-3-7(8)16-17(12,13)14/h2-4H,5H2,1H3,(H,10,11)(H,12,13,14)	Commercial	29981063	#VALUE!
compound_Homovanillic_acid_sulfate_plasma_pos_rep2.mzML	Marynka Ulaszewska	ESI	Positive	Orbitrap	1	Ulaszewska	Homovanillic_acid_sulfate	COC1=C(C=CC(=C1)CC(=O)O)OS(=O)(=O)O	InChI=1S/C9H10O7S/c1-15-8-4-6(5-9(10)11)2-3-7(8)16-17(12,13)14/h2-4H,5H2,1H3,(H,10,11)(H,12,13,14)	Commercial	29981063	#VALUE!
compound_Homovanillic_acid_sulfate_plasma_pos_rep3.mzML	Marynka Ulaszewska	ESI	Positive	Orbitrap	1	Ulaszewska	Homovanillic_acid_sulfate	COC1=C(C=CC(=C1)CC(=O)O)OS(=O)(=O)O	InChI=1S/C9H10O7S/c1-15-8-4-6(5-9(10)11)2-3-7(8)16-17(12,13)14/h2-4H,5H2,1H3,(H,10,11)(H,12,13,14)	Commercial	29981063	#VALUE!
compound_Homovanillic_acid_sulfate_urine_pos_rep1.mzML	Marynka Ulaszewska	ESI	Positive	Orbitrap	1	Ulaszewska	Homovanillic_acid_sulfate	COC1=C(C=CC(=C1)CC(=O)O)OS(=O)(=O)O	InChI=1S/C9H10O7S/c1-15-8-4-6(5-9(10)11)2-3-7(8)16-17(12,13)14/h2-4H,5H2,1H3,(H,10,11)(H,12,13,14)	Commercial	29981063	#VALUE!
compound_Homovanillic_acid_sulfate_urine_pos_rep2.mzML	Marynka Ulaszewska	ESI	Positive	Orbitrap	1	Ulaszewska	Homovanillic_acid_sulfate	COC1=C(C=CC(=C1)CC(=O)O)OS(=O)(=O)O	InChI=1S/C9H10O7S/c1-15-8-4-6(5-9(10)11)2-3-7(8)16-17(12,13)14/h2-4H,5H2,1H3,(H,10,11)(H,12,13,14)	Commercial	29981063	#VALUE!
compound_Homovanillic_acid_sulfate_urine_pos_rep3.mzML	Marynka Ulaszewska	ESI	Positive	Orbitrap	1	Ulaszewska	Homovanillic_acid_sulfate	COC1=C(C=CC(=C1)CC(=O)O)OS(=O)(=O)O	InChI=1S/C9H10O7S/c1-15-8-4-6(5-9(10)11)2-3-7(8)16-17(12,13)14/h2-4H,5H2,1H3,(H,10,11)(H,12,13,14)	Commercial	29981063	#VALUE!
HomovanillicAcid_pos_plasma_CID.mzML	Marynka Ulaszewska	ESI	Positive	Orbitrap	1	Ulaszewska	HomovanillicAcid	COC1=C(C=CC(=C1)CC(=O)O)O	InChI=1S/C9H10O4/c1-13-8-4-6(5-9(11)12)2-3-7(8)10/h2-4,10H,5H2,1H3,(H,11,12)	Commercial	1738	0306-08-01
HomovanillicAcid_pos_plasma_CID_150611092930.mzML	Marynka Ulaszewska	ESI	Positive	Orbitrap	1	Ulaszewska	HomovanillicAcid	COC1=C(C=CC(=C1)CC(=O)O)O	InChI=1S/C9H10O4/c1-13-8-4-6(5-9(11)12)2-3-7(8)10/h2-4,10H,5H2,1H3,(H,11,12)	Commercial	1738	0306-08-01
HomovanillicAcid_pos_urine_CID.mzML	Marynka Ulaszewska	ESI	Positive	Orbitrap	1	Ulaszewska	HomovanillicAcid	COC1=C(C=CC(=C1)CC(=O)O)O	InChI=1S/C9H10O4/c1-13-8-4-6(5-9(11)12)2-3-7(8)10/h2-4,10H,5H2,1H3,(H,11,12)	Commercial	1738	0306-08-01
HyodeoxycholicAcid_plasma_pos_CID.mzML	Marynka Ulaszewska	ESI	Positive	Orbitrap	1	Ulaszewska	HyodeoxycholicAcid	CC(CCC(=O)O)C1CCC2C1(CCC3C2CC(C4C3(CCC(C4)O)C)O)C	InChI=1S/C24H40O4/c1-14(4-7-22(27)28)17-5-6-18-16-13-21(26)20-12-15(25)8-10-24(20,3)19(16)9-11-23(17,18)2/h14-21,25-26H,4-13H2,1-3H3,(H,27,28)/t14-,15-,16+,17-,18+,19+,20+,21+,23-,24-/m1/s1	Commercial	5283820	83-49-8
HyodeoxycholicAcid_urina_pos_CID.mzML	Marynka Ulaszewska	ESI	Positive	Orbitrap	1	Ulaszewska	HyodeoxycholicAcid	CC(CCC(=O)O)C1CCC2C1(CCC3C2CC(C4C3(CCC(C4)O)C)O)C	InChI=1S/C24H40O4/c1-14(4-7-22(27)28)17-5-6-18-16-13-21(26)20-12-15(25)8-10-24(20,3)19(16)9-11-23(17,18)2/h14-21,25-26H,4-13H2,1-3H3,(H,27,28)/t14-,15-,16+,17-,18+,19+,20+,21+,23-,24-/m1/s1	Commercial	5283820	83-49-8
compound_hypaphorine_plasma_pos_rep1.mzML	Marynka Ulaszewska	ESI	Positive	Orbitrap	1	Ulaszewska	hypaphorine	C[N+](C)(C)C(CC1=CNC2=CC=CC=C21)C(=O)[O-]	InChI=1S/C14H18N2O2/c1-16(2,3)13(14(17)18)8-10-9-15-12-7-5-4-6-11(10)12/h4-7,9,13,15H,8H2,1-3H3/t13-/m0/s1	Commercial	442106	487-58-1
compound_hypaphorine_plasma_pos_rep2.mzML	Marynka Ulaszewska	ESI	Positive	Orbitrap	1	Ulaszewska	hypaphorine	C[N+](C)(C)C(CC1=CNC2=CC=CC=C21)C(=O)[O-]	InChI=1S/C14H18N2O2/c1-16(2,3)13(14(17)18)8-10-9-15-12-7-5-4-6-11(10)12/h4-7,9,13,15H,8H2,1-3H3/t13-/m0/s1	Commercial	442106	487-58-1
compound_hypaphorine_plasma_pos_rep3.mzML	Marynka Ulaszewska	ESI	Positive	Orbitrap	1	Ulaszewska	hypaphorine	C[N+](C)(C)C(CC1=CNC2=CC=CC=C21)C(=O)[O-]	InChI=1S/C14H18N2O2/c1-16(2,3)13(14(17)18)8-10-9-15-12-7-5-4-6-11(10)12/h4-7,9,13,15H,8H2,1-3H3/t13-/m0/s1	Commercial	442106	487-58-1
compound_hypaphorine_urine_pos_rep1.mzML	Marynka Ulaszewska	ESI	Positive	Orbitrap	1	Ulaszewska	hypaphorine	C[N+](C)(C)C(CC1=CNC2=CC=CC=C21)C(=O)[O-]	InChI=1S/C14H18N2O2/c1-16(2,3)13(14(17)18)8-10-9-15-12-7-5-4-6-11(10)12/h4-7,9,13,15H,8H2,1-3H3/t13-/m0/s1	Commercial	442106	487-58-1
compound_hypaphorine_urine_pos_rep2.mzML	Marynka Ulaszewska	ESI	Positive	Orbitrap	1	Ulaszewska	hypaphorine	C[N+](C)(C)C(CC1=CNC2=CC=CC=C21)C(=O)[O-]	InChI=1S/C14H18N2O2/c1-16(2,3)13(14(17)18)8-10-9-15-12-7-5-4-6-11(10)12/h4-7,9,13,15H,8H2,1-3H3/t13-/m0/s1	Commercial	442106	487-58-1
compound_hypaphorine_urine_pos_rep3.mzML	Marynka Ulaszewska	ESI	Positive	Orbitrap	1	Ulaszewska	hypaphorine	C[N+](C)(C)C(CC1=CNC2=CC=CC=C21)C(=O)[O-]	InChI=1S/C14H18N2O2/c1-16(2,3)13(14(17)18)8-10-9-15-12-7-5-4-6-11(10)12/h4-7,9,13,15H,8H2,1-3H3/t13-/m0/s1	Commercial	442106	487-58-1
compound_indole_plasma_pos_rep1.mzML	Marynka Ulaszewska	ESI	Positive	Orbitrap	1	Ulaszewska	indole	C1=CC=C2C(=C1)C=CN2	InChI=1S/C8H7N/c1-2-4-8-7(3-1)5-6-9-8/h1-6,9H	Commercial	798	120-72-9
compound_indole_plasma_pos_rep2.mzML	Marynka Ulaszewska	ESI	Positive	Orbitrap	1	Ulaszewska	indole	C1=CC=C2C(=C1)C=CN2	InChI=1S/C8H7N/c1-2-4-8-7(3-1)5-6-9-8/h1-6,9H	Commercial	798	120-72-9
compound_indole_plasma_pos_rep3.mzML	Marynka Ulaszewska	ESI	Positive	Orbitrap	1	Ulaszewska	indole	C1=CC=C2C(=C1)C=CN2	InChI=1S/C8H7N/c1-2-4-8-7(3-1)5-6-9-8/h1-6,9H	Commercial	798	120-72-9
compound_indole_urine_pos_rep1.mzML	Marynka Ulaszewska	ESI	Positive	Orbitrap	1	Ulaszewska	indole	C1=CC=C2C(=C1)C=CN2	InChI=1S/C8H7N/c1-2-4-8-7(3-1)5-6-9-8/h1-6,9H	Commercial	798	120-72-9
compound_indole_urine_pos_rep2.mzML	Marynka Ulaszewska	ESI	Positive	Orbitrap	1	Ulaszewska	indole	C1=CC=C2C(=C1)C=CN2	InChI=1S/C8H7N/c1-2-4-8-7(3-1)5-6-9-8/h1-6,9H	Commercial	798	120-72-9
compound_indole_urine_pos_rep3.mzML	Marynka Ulaszewska	ESI	Positive	Orbitrap	1	Ulaszewska	indole	C1=CC=C2C(=C1)C=CN2	InChI=1S/C8H7N/c1-2-4-8-7(3-1)5-6-9-8/h1-6,9H	Commercial	798	120-72-9
compound_indole_2_carboxylic_acid_plasma_pos_rep1.mzML	Marynka Ulaszewska	ESI	Positive	Orbitrap	1	Ulaszewska	indole_2_carboxylic_acid	C1=CC=C2C(=C1)C=C(N2)C(=O)O	InChI=1S/C9H7NO2/c11-9(12)8-5-6-3-1-2-4-7(6)10-8/h1-5,10H,(H,11,12)	Commercial	72899	1477-50-5
compound_indole_2_carboxylic_acid_plasma_pos_rep2.mzML	Marynka Ulaszewska	ESI	Positive	Orbitrap	1	Ulaszewska	indole_2_carboxylic_acid	C1=CC=C2C(=C1)C=C(N2)C(=O)O	InChI=1S/C9H7NO2/c11-9(12)8-5-6-3-1-2-4-7(6)10-8/h1-5,10H,(H,11,12)	Commercial	72899	1477-50-5
compound_indole_2_carboxylic_acid_plasma_pos_rep3.mzML	Marynka Ulaszewska	ESI	Positive	Orbitrap	1	Ulaszewska	indole_2_carboxylic_acid	C1=CC=C2C(=C1)C=C(N2)C(=O)O	InChI=1S/C9H7NO2/c11-9(12)8-5-6-3-1-2-4-7(6)10-8/h1-5,10H,(H,11,12)	Commercial	72899	1477-50-5
compound_indole_2_carboxylic_acid_urine_pos_rep1.mzML	Marynka Ulaszewska	ESI	Positive	Orbitrap	1	Ulaszewska	indole_2_carboxylic_acid	C1=CC=C2C(=C1)C=C(N2)C(=O)O	InChI=1S/C9H7NO2/c11-9(12)8-5-6-3-1-2-4-7(6)10-8/h1-5,10H,(H,11,12)	Commercial	72899	1477-50-5
compound_indole_2_carboxylic_acid_urine_pos_rep2.mzML	Marynka Ulaszewska	ESI	Positive	Orbitrap	1	Ulaszewska	indole_2_carboxylic_acid	C1=CC=C2C(=C1)C=C(N2)C(=O)O	InChI=1S/C9H7NO2/c11-9(12)8-5-6-3-1-2-4-7(6)10-8/h1-5,10H,(H,11,12)	Commercial	72899	1477-50-5
compound_indole_2_carboxylic_acid_urine_pos_rep3.mzML	Marynka Ulaszewska	ESI	Positive	Orbitrap	1	Ulaszewska	indole_2_carboxylic_acid	C1=CC=C2C(=C1)C=C(N2)C(=O)O	InChI=1S/C9H7NO2/c11-9(12)8-5-6-3-1-2-4-7(6)10-8/h1-5,10H,(H,11,12)	Commercial	72899	1477-50-5
compound_indole_3_acetamide_plasma_pos_rep1.mzML	Marynka Ulaszewska	ESI	Positive	Orbitrap	1	Ulaszewska	indole_3_acetamide	C1=CC=C2C(=C1)C(=CN2)CC(=O)N	InChI=1S/C10H10N2O/c11-10(13)5-7-6-12-9-4-2-1-3-8(7)9/h1-4,6,12H,5H2,(H2,11,13)	Commercial	397	879-37-8
compound_indole_3_acetamide_plasma_pos_rep2.mzML	Marynka Ulaszewska	ESI	Positive	Orbitrap	1	Ulaszewska	indole_3_acetamide	C1=CC=C2C(=C1)C(=CN2)CC(=O)N	InChI=1S/C10H10N2O/c11-10(13)5-7-6-12-9-4-2-1-3-8(7)9/h1-4,6,12H,5H2,(H2,11,13)	Commercial	397	879-37-8
compound_indole_3_acetamide_plasma_pos_rep3.mzML	Marynka Ulaszewska	ESI	Positive	Orbitrap	1	Ulaszewska	indole_3_acetamide	C1=CC=C2C(=C1)C(=CN2)CC(=O)N	InChI=1S/C10H10N2O/c11-10(13)5-7-6-12-9-4-2-1-3-8(7)9/h1-4,6,12H,5H2,(H2,11,13)	Commercial	397	879-37-8
compound_indole_3_acetamide_urine_pos_rep1.mzML	Marynka Ulaszewska	ESI	Positive	Orbitrap	1	Ulaszewska	indole_3_acetamide	C1=CC=C2C(=C1)C(=CN2)CC(=O)N	InChI=1S/C10H10N2O/c11-10(13)5-7-6-12-9-4-2-1-3-8(7)9/h1-4,6,12H,5H2,(H2,11,13)	Commercial	397	879-37-8
compound_indole_3_acetamide_urine_pos_rep2.mzML	Marynka Ulaszewska	ESI	Positive	Orbitrap	1	Ulaszewska	indole_3_acetamide	C1=CC=C2C(=C1)C(=CN2)CC(=O)N	InChI=1S/C10H10N2O/c11-10(13)5-7-6-12-9-4-2-1-3-8(7)9/h1-4,6,12H,5H2,(H2,11,13)	Commercial	397	879-37-8
compound_indole_3_acetamide_urine_pos_rep3.mzML	Marynka Ulaszewska	ESI	Positive	Orbitrap	1	Ulaszewska	indole_3_acetamide	C1=CC=C2C(=C1)C(=CN2)CC(=O)N	InChI=1S/C10H10N2O/c11-10(13)5-7-6-12-9-4-2-1-3-8(7)9/h1-4,6,12H,5H2,(H2,11,13)	Commercial	397	879-37-8
compound_indole_3_acetic_acid_plasma_pos_rep1.mzML	Marynka Ulaszewska	ESI	Positive	Orbitrap	1	Ulaszewska	indole_3_acetic_acid	C1=CC=C2C(=C1)C(=CN2)CC(=O)O	InChI=1S/C10H9NO2/c12-10(13)5-7-6-11-9-4-2-1-3-8(7)9/h1-4,6,11H,5H2,(H,12,13)	Commercial	802	87-51-4
compound_indole_3_acetic_acid_plasma_pos_rep2.mzML	Marynka Ulaszewska	ESI	Positive	Orbitrap	1	Ulaszewska	indole_3_acetic_acid	C1=CC=C2C(=C1)C(=CN2)CC(=O)O	InChI=1S/C10H9NO2/c12-10(13)5-7-6-11-9-4-2-1-3-8(7)9/h1-4,6,11H,5H2,(H,12,13)	Commercial	802	87-51-4
compound_indole_3_acetic_acid_plasma_pos_rep3.mzML	Marynka Ulaszewska	ESI	Positive	Orbitrap	1	Ulaszewska	indole_3_acetic_acid	C1=CC=C2C(=C1)C(=CN2)CC(=O)O	InChI=1S/C10H9NO2/c12-10(13)5-7-6-11-9-4-2-1-3-8(7)9/h1-4,6,11H,5H2,(H,12,13)	Commercial	802	87-51-4
compound_indole_3_acetic_acid_urine_pos_rep1.mzML	Marynka Ulaszewska	ESI	Positive	Orbitrap	1	Ulaszewska	indole_3_acetic_acid	C1=CC=C2C(=C1)C(=CN2)CC(=O)O	InChI=1S/C10H9NO2/c12-10(13)5-7-6-11-9-4-2-1-3-8(7)9/h1-4,6,11H,5H2,(H,12,13)	Commercial	802	87-51-4
compound_indole_3_acetic_acid_urine_pos_rep2.mzML	Marynka Ulaszewska	ESI	Positive	Orbitrap	1	Ulaszewska	indole_3_acetic_acid	C1=CC=C2C(=C1)C(=CN2)CC(=O)O	InChI=1S/C10H9NO2/c12-10(13)5-7-6-11-9-4-2-1-3-8(7)9/h1-4,6,11H,5H2,(H,12,13)	Commercial	802	87-51-4
compound_indole_3_acetic_acid_urine_pos_rep3.mzML	Marynka Ulaszewska	ESI	Positive	Orbitrap	1	Ulaszewska	indole_3_acetic_acid	C1=CC=C2C(=C1)C(=CN2)CC(=O)O	InChI=1S/C10H9NO2/c12-10(13)5-7-6-11-9-4-2-1-3-8(7)9/h1-4,6,11H,5H2,(H,12,13)	Commercial	802	87-51-4
Indole_3_aceticAcid_neg_CID_urine_20min.mzML	Marynka Ulaszewska	ESI	Positive	Orbitrap	1	Ulaszewska	Indole_3_aceticAcid	C1=CC=C2C(=C1)C(=CN2)CC(=O)O	InChI=1S/C10H9NO2/c12-10(13)5-7-6-11-9-4-2-1-3-8(7)9/h1-4,6,11H,5H2,(H,12,13)	Commercial	802	87-51-4
Indole_3_aceticAcid_pos_CID_plasma_30min.mzML	Marynka Ulaszewska	ESI	Positive	Orbitrap	1	Ulaszewska	Indole_3_aceticAcid	C1=CC=C2C(=C1)C(=CN2)CC(=O)O	InChI=1S/C10H9NO2/c12-10(13)5-7-6-11-9-4-2-1-3-8(7)9/h1-4,6,11H,5H2,(H,12,13)	Commercial	802	87-51-4
compound_indole_3_acetyl_tryptophan_plasma_pos_rep1.mzML	Marynka Ulaszewska	ESI	Positive	Orbitrap	1	Ulaszewska	indole_3_acetyl_tryptophan	C1=CC=C2C(=C1)C(=CN2)CC(C(=O)O)NC(=O)CC3=CNC4=CC=CC=C43	InChI=1S/C21H19N3O3/c25-20(10-14-12-23-18-8-4-2-6-16(14)18)24-19(21(26)27)9-13-11-22-17-7-3-1-5-15(13)17/h1-8,11-12,19,22-23H,9-10H2,(H,24,25)(H,26,27)	Commercial	4604444	376646-58-1
compound_indole_3_acetyl_tryptophan_plasma_pos_rep2.mzML	Marynka Ulaszewska	ESI	Positive	Orbitrap	1	Ulaszewska	indole_3_acetyl_tryptophan	C1=CC=C2C(=C1)C(=CN2)CC(C(=O)O)NC(=O)CC3=CNC4=CC=CC=C43	InChI=1S/C21H19N3O3/c25-20(10-14-12-23-18-8-4-2-6-16(14)18)24-19(21(26)27)9-13-11-22-17-7-3-1-5-15(13)17/h1-8,11-12,19,22-23H,9-10H2,(H,24,25)(H,26,27)	Commercial	4604444	376646-58-1
compound_indole_3_acetyl_tryptophan_plasma_pos_rep3.mzML	Marynka Ulaszewska	ESI	Positive	Orbitrap	1	Ulaszewska	indole_3_acetyl_tryptophan	C1=CC=C2C(=C1)C(=CN2)CC(C(=O)O)NC(=O)CC3=CNC4=CC=CC=C43	InChI=1S/C21H19N3O3/c25-20(10-14-12-23-18-8-4-2-6-16(14)18)24-19(21(26)27)9-13-11-22-17-7-3-1-5-15(13)17/h1-8,11-12,19,22-23H,9-10H2,(H,24,25)(H,26,27)	Commercial	4604444	376646-58-1
compound_indole_3_acetyl_tryptophan_urine_pos_rep1.mzML	Marynka Ulaszewska	ESI	Positive	Orbitrap	1	Ulaszewska	indole_3_acetyl_tryptophan	C1=CC=C2C(=C1)C(=CN2)CC(C(=O)O)NC(=O)CC3=CNC4=CC=CC=C43	InChI=1S/C21H19N3O3/c25-20(10-14-12-23-18-8-4-2-6-16(14)18)24-19(21(26)27)9-13-11-22-17-7-3-1-5-15(13)17/h1-8,11-12,19,22-23H,9-10H2,(H,24,25)(H,26,27)	Commercial	4604444	376646-58-1
compound_indole_3_acetyl_tryptophan_urine_pos_rep2.mzML	Marynka Ulaszewska	ESI	Positive	Orbitrap	1	Ulaszewska	indole_3_acetyl_tryptophan	C1=CC=C2C(=C1)C(=CN2)CC(C(=O)O)NC(=O)CC3=CNC4=CC=CC=C43	InChI=1S/C21H19N3O3/c25-20(10-14-12-23-18-8-4-2-6-16(14)18)24-19(21(26)27)9-13-11-22-17-7-3-1-5-15(13)17/h1-8,11-12,19,22-23H,9-10H2,(H,24,25)(H,26,27)	Commercial	4604444	376646-58-1
compound_indole_3_acetyl_tryptophan_urine_pos_rep3.mzML	Marynka Ulaszewska	ESI	Positive	Orbitrap	1	Ulaszewska	indole_3_acetyl_tryptophan	C1=CC=C2C(=C1)C(=CN2)CC(C(=O)O)NC(=O)CC3=CNC4=CC=CC=C43	InChI=1S/C21H19N3O3/c25-20(10-14-12-23-18-8-4-2-6-16(14)18)24-19(21(26)27)9-13-11-22-17-7-3-1-5-15(13)17/h1-8,11-12,19,22-23H,9-10H2,(H,24,25)(H,26,27)	Commercial	4604444	376646-58-1
compound_indole_3_butyric_acid_plasma_pos_rep1.mzML	Marynka Ulaszewska	ESI	Positive	Orbitrap	1	Ulaszewska	indole_3_butyric_acid	C1=CC=C2C(=C1)C(=CN2)CCCC(=O)O	InChI=1S/C12H13NO2/c14-12(15)7-3-4-9-8-13-11-6-2-1-5-10(9)11/h1-2,5-6,8,13H,3-4,7H2,(H,14,15)	Commercial	8617	133-32-4
compound_indole_3_butyric_acid_plasma_pos_rep2.mzML	Marynka Ulaszewska	ESI	Positive	Orbitrap	1	Ulaszewska	indole_3_butyric_acid	C1=CC=C2C(=C1)C(=CN2)CCCC(=O)O	InChI=1S/C12H13NO2/c14-12(15)7-3-4-9-8-13-11-6-2-1-5-10(9)11/h1-2,5-6,8,13H,3-4,7H2,(H,14,15)	Commercial	8617	133-32-4
compound_indole_3_butyric_acid_plasma_pos_rep3.mzML	Marynka Ulaszewska	ESI	Positive	Orbitrap	1	Ulaszewska	indole_3_butyric_acid	C1=CC=C2C(=C1)C(=CN2)CCCC(=O)O	InChI=1S/C12H13NO2/c14-12(15)7-3-4-9-8-13-11-6-2-1-5-10(9)11/h1-2,5-6,8,13H,3-4,7H2,(H,14,15)	Commercial	8617	133-32-4
compound_indole_3_butyric_acid_urine_pos_rep1.mzML	Marynka Ulaszewska	ESI	Positive	Orbitrap	1	Ulaszewska	indole_3_butyric_acid	C1=CC=C2C(=C1)C(=CN2)CCCC(=O)O	InChI=1S/C12H13NO2/c14-12(15)7-3-4-9-8-13-11-6-2-1-5-10(9)11/h1-2,5-6,8,13H,3-4,7H2,(H,14,15)	Commercial	8617	133-32-4
compound_indole_3_butyric_acid_urine_pos_rep2.mzML	Marynka Ulaszewska	ESI	Positive	Orbitrap	1	Ulaszewska	indole_3_butyric_acid	C1=CC=C2C(=C1)C(=CN2)CCCC(=O)O	InChI=1S/C12H13NO2/c14-12(15)7-3-4-9-8-13-11-6-2-1-5-10(9)11/h1-2,5-6,8,13H,3-4,7H2,(H,14,15)	Commercial	8617	133-32-4
compound_indole_3_butyric_acid_urine_pos_rep3.mzML	Marynka Ulaszewska	ESI	Positive	Orbitrap	1	Ulaszewska	indole_3_butyric_acid	C1=CC=C2C(=C1)C(=CN2)CCCC(=O)O	InChI=1S/C12H13NO2/c14-12(15)7-3-4-9-8-13-11-6-2-1-5-10(9)11/h1-2,5-6,8,13H,3-4,7H2,(H,14,15)	Commercial	8617	133-32-4
compound_indole_3_lactic_acid_plasma_pos_rep1.mzML	Marynka Ulaszewska	ESI	Positive	Orbitrap	1	Ulaszewska	indole_3_lactic_acid	C1=CC=C2C(=C1)C(=CN2)CC(C(=O)O)O	InChI=1S/C11H11NO3/c13-10(11(14)15)5-7-6-12-9-4-2-1-3-8(7)9/h1-4,6,10,12-13H,5H2,(H,14,15)	Commercial	92904	1821-52-9
compound_indole_3_lactic_acid_plasma_pos_rep2.mzML	Marynka Ulaszewska	ESI	Positive	Orbitrap	1	Ulaszewska	indole_3_lactic_acid	C1=CC=C2C(=C1)C(=CN2)CC(C(=O)O)O	InChI=1S/C11H11NO3/c13-10(11(14)15)5-7-6-12-9-4-2-1-3-8(7)9/h1-4,6,10,12-13H,5H2,(H,14,15)	Commercial	92904	1821-52-9
compound_indole_3_lactic_acid_plasma_pos_rep3.mzML	Marynka Ulaszewska	ESI	Positive	Orbitrap	1	Ulaszewska	indole_3_lactic_acid	C1=CC=C2C(=C1)C(=CN2)CC(C(=O)O)O	InChI=1S/C11H11NO3/c13-10(11(14)15)5-7-6-12-9-4-2-1-3-8(7)9/h1-4,6,10,12-13H,5H2,(H,14,15)	Commercial	92904	1821-52-9
compound_indole_3_lactic_acid_urine_pos_rep1.mzML	Marynka Ulaszewska	ESI	Positive	Orbitrap	1	Ulaszewska	indole_3_lactic_acid	C1=CC=C2C(=C1)C(=CN2)CC(C(=O)O)O	InChI=1S/C11H11NO3/c13-10(11(14)15)5-7-6-12-9-4-2-1-3-8(7)9/h1-4,6,10,12-13H,5H2,(H,14,15)	Commercial	92904	1821-52-9
compound_indole_3_lactic_acid_urine_pos_rep2.mzML	Marynka Ulaszewska	ESI	Positive	Orbitrap	1	Ulaszewska	indole_3_lactic_acid	C1=CC=C2C(=C1)C(=CN2)CC(C(=O)O)O	InChI=1S/C11H11NO3/c13-10(11(14)15)5-7-6-12-9-4-2-1-3-8(7)9/h1-4,6,10,12-13H,5H2,(H,14,15)	Commercial	92904	1821-52-9
compound_indole_3_lactic_acid_urine_pos_rep3.mzML	Marynka Ulaszewska	ESI	Positive	Orbitrap	1	Ulaszewska	indole_3_lactic_acid	C1=CC=C2C(=C1)C(=CN2)CC(C(=O)O)O	InChI=1S/C11H11NO3/c13-10(11(14)15)5-7-6-12-9-4-2-1-3-8(7)9/h1-4,6,10,12-13H,5H2,(H,14,15)	Commercial	92904	1821-52-9
compound_indole_3_propionic_acid_plasma_pos_rep1.mzML	Marynka Ulaszewska	ESI	Positive	Orbitrap	1	Ulaszewska	indole_3_propionic_acid	C1=CC=C2C(=C1)C(=CN2)CCC(=O)O	InChI=1S/C11H11NO2/c13-11(14)6-5-8-7-12-10-4-2-1-3-9(8)10/h1-4,7,12H,5-6H2,(H,13,14)	Commercial	3744	830-96-6
compound_indole_3_propionic_acid_plasma_pos_rep2.mzML	Marynka Ulaszewska	ESI	Positive	Orbitrap	1	Ulaszewska	indole_3_propionic_acid	C1=CC=C2C(=C1)C(=CN2)CCC(=O)O	InChI=1S/C11H11NO2/c13-11(14)6-5-8-7-12-10-4-2-1-3-9(8)10/h1-4,7,12H,5-6H2,(H,13,14)	Commercial	3744	830-96-6
compound_indole_3_propionic_acid_plasma_pos_rep3.mzML	Marynka Ulaszewska	ESI	Positive	Orbitrap	1	Ulaszewska	indole_3_propionic_acid	C1=CC=C2C(=C1)C(=CN2)CCC(=O)O	InChI=1S/C11H11NO2/c13-11(14)6-5-8-7-12-10-4-2-1-3-9(8)10/h1-4,7,12H,5-6H2,(H,13,14)	Commercial	3744	830-96-6
compound_indole_3_propionic_acid_urine_pos_rep1.mzML	Marynka Ulaszewska	ESI	Positive	Orbitrap	1	Ulaszewska	indole_3_propionic_acid	C1=CC=C2C(=C1)C(=CN2)CCC(=O)O	InChI=1S/C11H11NO2/c13-11(14)6-5-8-7-12-10-4-2-1-3-9(8)10/h1-4,7,12H,5-6H2,(H,13,14)	Commercial	3744	830-96-6
compound_indole_3_propionic_acid_urine_pos_rep2.mzML	Marynka Ulaszewska	ESI	Positive	Orbitrap	1	Ulaszewska	indole_3_propionic_acid	C1=CC=C2C(=C1)C(=CN2)CCC(=O)O	InChI=1S/C11H11NO2/c13-11(14)6-5-8-7-12-10-4-2-1-3-9(8)10/h1-4,7,12H,5-6H2,(H,13,14)	Commercial	3744	830-96-6
compound_indole_3_propionic_acid_urine_pos_rep3.mzML	Marynka Ulaszewska	ESI	Positive	Orbitrap	1	Ulaszewska	indole_3_propionic_acid	C1=CC=C2C(=C1)C(=CN2)CCC(=O)O	InChI=1S/C11H11NO2/c13-11(14)6-5-8-7-12-10-4-2-1-3-9(8)10/h1-4,7,12H,5-6H2,(H,13,14)	Commercial	3744	830-96-6
Indole_3_PropionicAcid_neg_CID_urine_20min.mzML	Marynka Ulaszewska	ESI	Positive	Orbitrap	1	Ulaszewska	Indole_3_PropionicAcid	C1=CC=C2C(=C1)C(=CN2)CCC(=O)O	InChI=1S/C11H11NO2/c13-11(14)6-5-8-7-12-10-4-2-1-3-9(8)10/h1-4,7,12H,5-6H2,(H,13,14)	Commercial	3744	830-96-6
Indole_3_PropionicAcid_pos_CID_plasma_30min.mzML	Marynka Ulaszewska	ESI	Positive	Orbitrap	1	Ulaszewska	Indole_3_PropionicAcid	C1=CC=C2C(=C1)C(=CN2)CCC(=O)O	InChI=1S/C11H11NO2/c13-11(14)6-5-8-7-12-10-4-2-1-3-9(8)10/h1-4,7,12H,5-6H2,(H,13,14)	Commercial	3744	830-96-6
compound_indole_3_pyruvic_acid_plasma_pos_rep1.mzML	Marynka Ulaszewska	ESI	Positive	Orbitrap	1	Ulaszewska	indole_3_pyruvic_acid	C1=CC=C2C(=C1)C(=CN2)CC(=O)C(=O)O	InChI=1S/C11H9NO3/c13-10(11(14)15)5-7-6-12-9-4-2-1-3-8(7)9/h1-4,6,12H,5H2,(H,14,15)	Commercial	803	0392-12-1
compound_indole_3_pyruvic_acid_plasma_pos_rep2.mzML	Marynka Ulaszewska	ESI	Positive	Orbitrap	1	Ulaszewska	indole_3_pyruvic_acid	C1=CC=C2C(=C1)C(=CN2)CC(=O)C(=O)O	InChI=1S/C11H9NO3/c13-10(11(14)15)5-7-6-12-9-4-2-1-3-8(7)9/h1-4,6,12H,5H2,(H,14,15)	Commercial	803	0392-12-1
compound_indole_3_pyruvic_acid_plasma_pos_rep3.mzML	Marynka Ulaszewska	ESI	Positive	Orbitrap	1	Ulaszewska	indole_3_pyruvic_acid	C1=CC=C2C(=C1)C(=CN2)CC(=O)C(=O)O	InChI=1S/C11H9NO3/c13-10(11(14)15)5-7-6-12-9-4-2-1-3-8(7)9/h1-4,6,12H,5H2,(H,14,15)	Commercial	803	0392-12-1
compound_indole_3_pyruvic_acid_urine_pos_rep1.mzML	Marynka Ulaszewska	ESI	Positive	Orbitrap	1	Ulaszewska	indole_3_pyruvic_acid	C1=CC=C2C(=C1)C(=CN2)CC(=O)C(=O)O	InChI=1S/C11H9NO3/c13-10(11(14)15)5-7-6-12-9-4-2-1-3-8(7)9/h1-4,6,12H,5H2,(H,14,15)	Commercial	803	0392-12-1
compound_indole_3_pyruvic_acid_urine_pos_rep2.mzML	Marynka Ulaszewska	ESI	Positive	Orbitrap	1	Ulaszewska	indole_3_pyruvic_acid	C1=CC=C2C(=C1)C(=CN2)CC(=O)C(=O)O	InChI=1S/C11H9NO3/c13-10(11(14)15)5-7-6-12-9-4-2-1-3-8(7)9/h1-4,6,12H,5H2,(H,14,15)	Commercial	803	0392-12-1
compound_indole_3_pyruvic_acid_urine_pos_rep3.mzML	Marynka Ulaszewska	ESI	Positive	Orbitrap	1	Ulaszewska	indole_3_pyruvic_acid	C1=CC=C2C(=C1)C(=CN2)CC(=O)C(=O)O	InChI=1S/C11H9NO3/c13-10(11(14)15)5-7-6-12-9-4-2-1-3-8(7)9/h1-4,6,12H,5H2,(H,14,15)	Commercial	803	0392-12-1
Indole_3_pyruvicAcid_neg_CID_urine_20min.mzML	Marynka Ulaszewska	ESI	Positive	Orbitrap	1	Ulaszewska	Indole_3_pyruvicAcid	C1=CC=C2C(=C1)C(=CN2)CC(=O)C(=O)O	InChI=1S/C11H9NO3/c13-10(11(14)15)5-7-6-12-9-4-2-1-3-8(7)9/h1-4,6,12H,5H2,(H,14,15)	Commercial	803	0392-12-1
Indole_3_pyruvicAcid_pos_CID_plasma_30min.mzML	Marynka Ulaszewska	ESI	Positive	Orbitrap	1	Ulaszewska	Indole_3_pyruvicAcid	C1=CC=C2C(=C1)C(=CN2)CC(=O)C(=O)O	InChI=1S/C11H9NO3/c13-10(11(14)15)5-7-6-12-9-4-2-1-3-8(7)9/h1-4,6,12H,5H2,(H,14,15)	Commercial	803	0392-12-1
compound_indole_acetyl_alanine_plasma_pos_rep1.mzML	Marynka Ulaszewska	ESI	Positive	Orbitrap	1	Ulaszewska	indole_acetyl_alanine	CC(C(=O)O)NC(=O)CC1=CNC2=CC=CC=C21	InChI=1S/C13H14N2O3/c1-8(13(17)18)15-12(16)6-9-7-14-11-5-3-2-4-10(9)11/h2-5,7-8,14H,6H2,1H3,(H,15,16)(H,17,18)	Commercial	3398622	57105-39-2
compound_indole_acetyl_alanine_plasma_pos_rep2.mzML	Marynka Ulaszewska	ESI	Positive	Orbitrap	1	Ulaszewska	indole_acetyl_alanine	CC(C(=O)O)NC(=O)CC1=CNC2=CC=CC=C21	InChI=1S/C13H14N2O3/c1-8(13(17)18)15-12(16)6-9-7-14-11-5-3-2-4-10(9)11/h2-5,7-8,14H,6H2,1H3,(H,15,16)(H,17,18)	Commercial	3398622	57105-39-2
compound_indole_acetyl_alanine_plasma_pos_rep3.mzML	Marynka Ulaszewska	ESI	Positive	Orbitrap	1	Ulaszewska	indole_acetyl_alanine	CC(C(=O)O)NC(=O)CC1=CNC2=CC=CC=C21	InChI=1S/C13H14N2O3/c1-8(13(17)18)15-12(16)6-9-7-14-11-5-3-2-4-10(9)11/h2-5,7-8,14H,6H2,1H3,(H,15,16)(H,17,18)	Commercial	3398622	57105-39-2
compound_indole_acetyl_alanine_urine_pos_rep1.mzML	Marynka Ulaszewska	ESI	Positive	Orbitrap	1	Ulaszewska	indole_acetyl_alanine	CC(C(=O)O)NC(=O)CC1=CNC2=CC=CC=C21	InChI=1S/C13H14N2O3/c1-8(13(17)18)15-12(16)6-9-7-14-11-5-3-2-4-10(9)11/h2-5,7-8,14H,6H2,1H3,(H,15,16)(H,17,18)	Commercial	3398622	57105-39-2
compound_indole_acetyl_alanine_urine_pos_rep2.mzML	Marynka Ulaszewska	ESI	Positive	Orbitrap	1	Ulaszewska	indole_acetyl_alanine	CC(C(=O)O)NC(=O)CC1=CNC2=CC=CC=C21	InChI=1S/C13H14N2O3/c1-8(13(17)18)15-12(16)6-9-7-14-11-5-3-2-4-10(9)11/h2-5,7-8,14H,6H2,1H3,(H,15,16)(H,17,18)	Commercial	3398622	57105-39-2
compound_indole_acetyl_alanine_urine_pos_rep3.mzML	Marynka Ulaszewska	ESI	Positive	Orbitrap	1	Ulaszewska	indole_acetyl_alanine	CC(C(=O)O)NC(=O)CC1=CNC2=CC=CC=C21	InChI=1S/C13H14N2O3/c1-8(13(17)18)15-12(16)6-9-7-14-11-5-3-2-4-10(9)11/h2-5,7-8,14H,6H2,1H3,(H,15,16)(H,17,18)	Commercial	3398622	57105-39-2
compound_indole_acetyl_aspartic_acid_plasma_pos_rep1.mzML	Marynka Ulaszewska	ESI	Positive	Orbitrap	1	Ulaszewska	indole_acetyl_aspartic_acid	C1=CC=C2C(=C1)C(=CN2)CC(=O)NC(CC(=O)O)C(=O)O	InChI=1S/C14H14N2O5/c17-12(16-11(14(20)21)6-13(18)19)5-8-7-15-10-4-2-1-3-9(8)10/h1-4,7,11,15H,5-6H2,(H,16,17)(H,18,19)(H,20,21)/t11-/m0/s1	Commercial	446620	2456-73-7
compound_indole_acetyl_aspartic_acid_plasma_pos_rep2.mzML	Marynka Ulaszewska	ESI	Positive	Orbitrap	1	Ulaszewska	indole_acetyl_aspartic_acid	C1=CC=C2C(=C1)C(=CN2)CC(=O)NC(CC(=O)O)C(=O)O	InChI=1S/C14H14N2O5/c17-12(16-11(14(20)21)6-13(18)19)5-8-7-15-10-4-2-1-3-9(8)10/h1-4,7,11,15H,5-6H2,(H,16,17)(H,18,19)(H,20,21)/t11-/m0/s1	Commercial	446620	2456-73-7
compound_indole_acetyl_aspartic_acid_plasma_pos_rep3.mzML	Marynka Ulaszewska	ESI	Positive	Orbitrap	1	Ulaszewska	indole_acetyl_aspartic_acid	C1=CC=C2C(=C1)C(=CN2)CC(=O)NC(CC(=O)O)C(=O)O	InChI=1S/C14H14N2O5/c17-12(16-11(14(20)21)6-13(18)19)5-8-7-15-10-4-2-1-3-9(8)10/h1-4,7,11,15H,5-6H2,(H,16,17)(H,18,19)(H,20,21)/t11-/m0/s1	Commercial	446620	2456-73-7
compound_indole_acetyl_aspartic_acid_urine_pos_rep1.mzML	Marynka Ulaszewska	ESI	Positive	Orbitrap	1	Ulaszewska	indole_acetyl_aspartic_acid	C1=CC=C2C(=C1)C(=CN2)CC(=O)NC(CC(=O)O)C(=O)O	InChI=1S/C14H14N2O5/c17-12(16-11(14(20)21)6-13(18)19)5-8-7-15-10-4-2-1-3-9(8)10/h1-4,7,11,15H,5-6H2,(H,16,17)(H,18,19)(H,20,21)/t11-/m0/s1	Commercial	446620	2456-73-7
compound_indole_acetyl_aspartic_acid_urine_pos_rep2.mzML	Marynka Ulaszewska	ESI	Positive	Orbitrap	1	Ulaszewska	indole_acetyl_aspartic_acid	C1=CC=C2C(=C1)C(=CN2)CC(=O)NC(CC(=O)O)C(=O)O	InChI=1S/C14H14N2O5/c17-12(16-11(14(20)21)6-13(18)19)5-8-7-15-10-4-2-1-3-9(8)10/h1-4,7,11,15H,5-6H2,(H,16,17)(H,18,19)(H,20,21)/t11-/m0/s1	Commercial	446620	2456-73-7
compound_indole_acetyl_aspartic_acid_urine_pos_rep3.mzML	Marynka Ulaszewska	ESI	Positive	Orbitrap	1	Ulaszewska	indole_acetyl_aspartic_acid	C1=CC=C2C(=C1)C(=CN2)CC(=O)NC(CC(=O)O)C(=O)O	InChI=1S/C14H14N2O5/c17-12(16-11(14(20)21)6-13(18)19)5-8-7-15-10-4-2-1-3-9(8)10/h1-4,7,11,15H,5-6H2,(H,16,17)(H,18,19)(H,20,21)/t11-/m0/s1	Commercial	446620	2456-73-7
compound_indole_methanol_plasma_pos_rep1.mzML	Marynka Ulaszewska	ESI	Positive	Orbitrap	1	Ulaszewska	indole_methanol	C1=CC=C2C(=C1)C(=CN2)CCO	InChI=1S/C10H11NO/c12-6-5-8-7-11-10-4-2-1-3-9(8)10/h1-4,7,11-12H,5-6H2	Commercial	10685	526-55-6
compound_indole_methanol_plasma_pos_rep2.mzML	Marynka Ulaszewska	ESI	Positive	Orbitrap	1	Ulaszewska	indole_methanol	C1=CC=C2C(=C1)C(=CN2)CCO	InChI=1S/C10H11NO/c12-6-5-8-7-11-10-4-2-1-3-9(8)10/h1-4,7,11-12H,5-6H2	Commercial	10685	526-55-6
compound_indole_methanol_plasma_pos_rep3.mzML	Marynka Ulaszewska	ESI	Positive	Orbitrap	1	Ulaszewska	indole_methanol	C1=CC=C2C(=C1)C(=CN2)CCO	InChI=1S/C10H11NO/c12-6-5-8-7-11-10-4-2-1-3-9(8)10/h1-4,7,11-12H,5-6H2	Commercial	10685	526-55-6
compound_indole_methanol_urine_pos_rep1.mzML	Marynka Ulaszewska	ESI	Positive	Orbitrap	1	Ulaszewska	indole_methanol	C1=CC=C2C(=C1)C(=CN2)CCO	InChI=1S/C10H11NO/c12-6-5-8-7-11-10-4-2-1-3-9(8)10/h1-4,7,11-12H,5-6H2	Commercial	10685	526-55-6
compound_indole_methanol_urine_pos_rep2.mzML	Marynka Ulaszewska	ESI	Positive	Orbitrap	1	Ulaszewska	indole_methanol	C1=CC=C2C(=C1)C(=CN2)CCO	InChI=1S/C10H11NO/c12-6-5-8-7-11-10-4-2-1-3-9(8)10/h1-4,7,11-12H,5-6H2	Commercial	10685	526-55-6
compound_indole_methanol_urine_pos_rep3.mzML	Marynka Ulaszewska	ESI	Positive	Orbitrap	1	Ulaszewska	indole_methanol	C1=CC=C2C(=C1)C(=CN2)CCO	InChI=1S/C10H11NO/c12-6-5-8-7-11-10-4-2-1-3-9(8)10/h1-4,7,11-12H,5-6H2	Commercial	10685	526-55-6
Indole3_lacticAcid_neg_CID_urine_20min.mzML	Marynka Ulaszewska	ESI	Positive	Orbitrap	1	Ulaszewska	Indole3_lacticAcid	C1=CC=C2C(=C1)C(=CN2)CC(C(=O)O)O	InChI=1S/C11H11NO3/c13-10(11(14)15)5-7-6-12-9-4-2-1-3-8(7)9/h1-4,6,10,12-13H,5H2,(H,14,15)	Commercial	92904	1821-52-9
Indole3_lacticAcid_pos_CID_plasma_30min.mzML	Marynka Ulaszewska	ESI	Positive	Orbitrap	1	Ulaszewska	Indole3_lacticAcid	C1=CC=C2C(=C1)C(=CN2)CC(C(=O)O)O	InChI=1S/C11H11NO3/c13-10(11(14)15)5-7-6-12-9-4-2-1-3-8(7)9/h1-4,6,10,12-13H,5H2,(H,14,15)	Commercial	92904	1821-52-9
compound_indoxyl_sulfate_plasma_pos_rep1.mzML	Marynka Ulaszewska	ESI	Positive	Orbitrap	1	Ulaszewska	indoxyl_sulfate	C1=CC=C2C(=C1)C(=CN2)OS(=O)(=O)O	InChI=1S/C8H7NO4S/c10-14(11,12)13-8-5-9-7-4-2-1-3-6(7)8/h1-5,9H,(H,10,11,12)	Commercial	10258	487-94-5
compound_indoxyl_sulfate_plasma_pos_rep2.mzML	Marynka Ulaszewska	ESI	Positive	Orbitrap	1	Ulaszewska	indoxyl_sulfate	C1=CC=C2C(=C1)C(=CN2)OS(=O)(=O)O	InChI=1S/C8H7NO4S/c10-14(11,12)13-8-5-9-7-4-2-1-3-6(7)8/h1-5,9H,(H,10,11,12)	Commercial	10258	487-94-5
compound_indoxyl_sulfate_plasma_pos_rep3.mzML	Marynka Ulaszewska	ESI	Positive	Orbitrap	1	Ulaszewska	indoxyl_sulfate	C1=CC=C2C(=C1)C(=CN2)OS(=O)(=O)O	InChI=1S/C8H7NO4S/c10-14(11,12)13-8-5-9-7-4-2-1-3-6(7)8/h1-5,9H,(H,10,11,12)	Commercial	10258	487-94-5
compound_indoxyl_sulfate_urine_pos_rep1.mzML	Marynka Ulaszewska	ESI	Positive	Orbitrap	1	Ulaszewska	indoxyl_sulfate	C1=CC=C2C(=C1)C(=CN2)OS(=O)(=O)O	InChI=1S/C8H7NO4S/c10-14(11,12)13-8-5-9-7-4-2-1-3-6(7)8/h1-5,9H,(H,10,11,12)	Commercial	10258	487-94-5
compound_indoxyl_sulfate_urine_pos_rep2.mzML	Marynka Ulaszewska	ESI	Positive	Orbitrap	1	Ulaszewska	indoxyl_sulfate	C1=CC=C2C(=C1)C(=CN2)OS(=O)(=O)O	InChI=1S/C8H7NO4S/c10-14(11,12)13-8-5-9-7-4-2-1-3-6(7)8/h1-5,9H,(H,10,11,12)	Commercial	10258	487-94-5
compound_indoxyl_sulfate_urine_pos_rep3.mzML	Marynka Ulaszewska	ESI	Positive	Orbitrap	1	Ulaszewska	indoxyl_sulfate	C1=CC=C2C(=C1)C(=CN2)OS(=O)(=O)O	InChI=1S/C8H7NO4S/c10-14(11,12)13-8-5-9-7-4-2-1-3-6(7)8/h1-5,9H,(H,10,11,12)	Commercial	10258	487-94-5
compound_isoamyl_isovalerate_plasma_pos_rep1.mzML	Marynka Ulaszewska	ESI	Positive	Orbitrap	1	Ulaszewska	isoamyl_isovalerate	CC(C)CCOC(=O)CC(C)C	InChI=1S/C10H20O2/c1-8(2)5-6-12-10(11)7-9(3)4/h8-9H,5-7H2,1-4H3	Commercial	12613	659-70-1
compound_isoamyl_isovalerate_plasma_pos_rep2.mzML	Marynka Ulaszewska	ESI	Positive	Orbitrap	1	Ulaszewska	isoamyl_isovalerate	CC(C)CCOC(=O)CC(C)C	InChI=1S/C10H20O2/c1-8(2)5-6-12-10(11)7-9(3)4/h8-9H,5-7H2,1-4H3	Commercial	12613	659-70-1
compound_isoamyl_isovalerate_plasma_pos_rep3.mzML	Marynka Ulaszewska	ESI	Positive	Orbitrap	1	Ulaszewska	isoamyl_isovalerate	CC(C)CCOC(=O)CC(C)C	InChI=1S/C10H20O2/c1-8(2)5-6-12-10(11)7-9(3)4/h8-9H,5-7H2,1-4H3	Commercial	12613	659-70-1
compound_isoamyl_isovalerate_urine_pos_rep1.mzML	Marynka Ulaszewska	ESI	Positive	Orbitrap	1	Ulaszewska	isoamyl_isovalerate	CC(C)CCOC(=O)CC(C)C	InChI=1S/C10H20O2/c1-8(2)5-6-12-10(11)7-9(3)4/h8-9H,5-7H2,1-4H3	Commercial	12613	659-70-1
compound_isoamyl_isovalerate_urine_pos_rep2.mzML	Marynka Ulaszewska	ESI	Positive	Orbitrap	1	Ulaszewska	isoamyl_isovalerate	CC(C)CCOC(=O)CC(C)C	InChI=1S/C10H20O2/c1-8(2)5-6-12-10(11)7-9(3)4/h8-9H,5-7H2,1-4H3	Commercial	12613	659-70-1
compound_isoamyl_isovalerate_urine_pos_rep3.mzML	Marynka Ulaszewska	ESI	Positive	Orbitrap	1	Ulaszewska	isoamyl_isovalerate	CC(C)CCOC(=O)CC(C)C	InChI=1S/C10H20O2/c1-8(2)5-6-12-10(11)7-9(3)4/h8-9H,5-7H2,1-4H3	Commercial	12613	659-70-1
compound_isobutyl_hexanoate_plasma_pos_rep1.mzML	Marynka Ulaszewska	ESI	Positive	Orbitrap	1	Ulaszewska	isobutyl_hexanoate	CCCCCC(=O)OCC(C)C	InChI=1S/C10H20O2/c1-4-5-6-7-10(11)12-8-9(2)3/h9H,4-8H2,1-3H3	Commercial	7775	105-79-3
compound_isobutyl_hexanoate_plasma_pos_rep2.mzML	Marynka Ulaszewska	ESI	Positive	Orbitrap	1	Ulaszewska	isobutyl_hexanoate	CCCCCC(=O)OCC(C)C	InChI=1S/C10H20O2/c1-4-5-6-7-10(11)12-8-9(2)3/h9H,4-8H2,1-3H3	Commercial	7775	105-79-3
compound_isobutyl_hexanoate_plasma_pos_rep3.mzML	Marynka Ulaszewska	ESI	Positive	Orbitrap	1	Ulaszewska	isobutyl_hexanoate	CCCCCC(=O)OCC(C)C	InChI=1S/C10H20O2/c1-4-5-6-7-10(11)12-8-9(2)3/h9H,4-8H2,1-3H3	Commercial	7775	105-79-3
compound_isobutyl_hexanoate_urine_pos_rep1.mzML	Marynka Ulaszewska	ESI	Positive	Orbitrap	1	Ulaszewska	isobutyl_hexanoate	CCCCCC(=O)OCC(C)C	InChI=1S/C10H20O2/c1-4-5-6-7-10(11)12-8-9(2)3/h9H,4-8H2,1-3H3	Commercial	7775	105-79-3
compound_isobutyl_hexanoate_urine_pos_rep2.mzML	Marynka Ulaszewska	ESI	Positive	Orbitrap	1	Ulaszewska	isobutyl_hexanoate	CCCCCC(=O)OCC(C)C	InChI=1S/C10H20O2/c1-4-5-6-7-10(11)12-8-9(2)3/h9H,4-8H2,1-3H3	Commercial	7775	105-79-3
compound_isobutyl_hexanoate_urine_pos_rep3.mzML	Marynka Ulaszewska	ESI	Positive	Orbitrap	1	Ulaszewska	isobutyl_hexanoate	CCCCCC(=O)OCC(C)C	InChI=1S/C10H20O2/c1-4-5-6-7-10(11)12-8-9(2)3/h9H,4-8H2,1-3H3	Commercial	7775	105-79-3
IsoFerulicAcidGlucuronide_plasma_pos_CID.mzML	Marynka Ulaszewska	ESI	Positive	Orbitrap	1	Ulaszewska	Isoferulic acid 3-O-glucuronide	COC1=C(C=C(C=C1)C=CC(=O)O)OC2C(C(C(C(O2)C(=O)O)O)O)O	InChI=1S/C16H18O10/c1-24-8-4-2-7(3-5-10(17)18)6-9(8)25-16-13(21)11(19)12(20)14(26-16)15(22)23/h2-6,11-14,16,19-21H,1H3,(H,17,18)(H,22,23)/b5-3+/t11-,12-,13+,14-,16+/m0/s1	Commercial	49844484	1065272-10-7
IsoFerulicAcidGlucuronide_plasma_pos_CID_150611072530.mzML	Marynka Ulaszewska	ESI	Positive	Orbitrap	1	Ulaszewska	Isoferulic acid 3-O-glucuronide	COC1=C(C=C(C=C1)C=CC(=O)O)OC2C(C(C(C(O2)C(=O)O)O)O)O	InChI=1S/C16H18O10/c1-24-8-4-2-7(3-5-10(17)18)6-9(8)25-16-13(21)11(19)12(20)14(26-16)15(22)23/h2-6,11-14,16,19-21H,1H3,(H,17,18)(H,22,23)/b5-3+/t11-,12-,13+,14-,16+/m0/s1	Commercial	49844484	1065272-10-7
IsoFerulicAcidGlucuronide_urine_pos_CID.mzML	Marynka Ulaszewska	ESI	Positive	Orbitrap	1	Ulaszewska	Isoferulic acid 3-O-glucuronide	COC1=C(C=C(C=C1)C=CC(=O)O)OC2C(C(C(C(O2)C(=O)O)O)O)O	InChI=1S/C16H18O10/c1-24-8-4-2-7(3-5-10(17)18)6-9(8)25-16-13(21)11(19)12(20)14(26-16)15(22)23/h2-6,11-14,16,19-21H,1H3,(H,17,18)(H,22,23)/b5-3+/t11-,12-,13+,14-,16+/m0/s1	Commercial	49844484	1065272-10-7
compound_IsoFerulic_Acid_glucuronide_plasma_pos_rep1.mzML	Marynka Ulaszewska	ESI	Positive	Orbitrap	1	Ulaszewska	Isoferulic acid 3-O-glucuronide	COC1=C(C=C(C=C1)C=CC(=O)O)OC2C(C(C(C(O2)C(=O)O)O)O)O	InChI=1S/C16H18O10/c1-24-8-4-2-7(3-5-10(17)18)6-9(8)25-16-13(21)11(19)12(20)14(26-16)15(22)23/h2-6,11-14,16,19-21H,1H3,(H,17,18)(H,22,23)/b5-3+/t11-,12-,13+,14-,16+/m0/s1	Commercial	49844484	1065272-10-7
compound_IsoFerulic_Acid_glucuronide_plasma_pos_rep2.mzML	Marynka Ulaszewska	ESI	Positive	Orbitrap	1	Ulaszewska	Isoferulic acid 3-O-glucuronide	COC1=C(C=C(C=C1)C=CC(=O)O)OC2C(C(C(C(O2)C(=O)O)O)O)O	InChI=1S/C16H18O10/c1-24-8-4-2-7(3-5-10(17)18)6-9(8)25-16-13(21)11(19)12(20)14(26-16)15(22)23/h2-6,11-14,16,19-21H,1H3,(H,17,18)(H,22,23)/b5-3+/t11-,12-,13+,14-,16+/m0/s1	Commercial	49844484	1065272-10-7
compound_IsoFerulic_Acid_glucuronide_plasma_pos_rep3.mzML	Marynka Ulaszewska	ESI	Positive	Orbitrap	1	Ulaszewska	Isoferulic acid 3-O-glucuronide	COC1=C(C=C(C=C1)C=CC(=O)O)OC2C(C(C(C(O2)C(=O)O)O)O)O	InChI=1S/C16H18O10/c1-24-8-4-2-7(3-5-10(17)18)6-9(8)25-16-13(21)11(19)12(20)14(26-16)15(22)23/h2-6,11-14,16,19-21H,1H3,(H,17,18)(H,22,23)/b5-3+/t11-,12-,13+,14-,16+/m0/s1	Commercial	49844484	1065272-10-7
compound_IsoFerulic_Acid_glucuronide_urine_pos_rep1.mzML	Marynka Ulaszewska	ESI	Positive	Orbitrap	1	Ulaszewska	Isoferulic acid 3-O-glucuronide	COC1=C(C=C(C=C1)C=CC(=O)O)OC2C(C(C(C(O2)C(=O)O)O)O)O	InChI=1S/C16H18O10/c1-24-8-4-2-7(3-5-10(17)18)6-9(8)25-16-13(21)11(19)12(20)14(26-16)15(22)23/h2-6,11-14,16,19-21H,1H3,(H,17,18)(H,22,23)/b5-3+/t11-,12-,13+,14-,16+/m0/s1	Commercial	49844484	1065272-10-7
compound_IsoFerulic_Acid_glucuronide_urine_pos_rep2.mzML	Marynka Ulaszewska	ESI	Positive	Orbitrap	1	Ulaszewska	Isoferulic acid 3-O-glucuronide	COC1=C(C=C(C=C1)C=CC(=O)O)OC2C(C(C(C(O2)C(=O)O)O)O)O	InChI=1S/C16H18O10/c1-24-8-4-2-7(3-5-10(17)18)6-9(8)25-16-13(21)11(19)12(20)14(26-16)15(22)23/h2-6,11-14,16,19-21H,1H3,(H,17,18)(H,22,23)/b5-3+/t11-,12-,13+,14-,16+/m0/s1	Commercial	49844484	1065272-10-7
compound_IsoFerulic_Acid_glucuronide_urine_pos_rep3.mzML	Marynka Ulaszewska	ESI	Positive	Orbitrap	1	Ulaszewska	Isoferulic acid 3-O-glucuronide	COC1=C(C=C(C=C1)C=CC(=O)O)OC2C(C(C(C(O2)C(=O)O)O)O)O	InChI=1S/C16H18O10/c1-24-8-4-2-7(3-5-10(17)18)6-9(8)25-16-13(21)11(19)12(20)14(26-16)15(22)23/h2-6,11-14,16,19-21H,1H3,(H,17,18)(H,22,23)/b5-3+/t11-,12-,13+,14-,16+/m0/s1	Commercial	49844484	1065272-10-7
IsoFerulicAcid_plasma_pos_CID.mzML	Marynka Ulaszewska	ESI	Positive	Orbitrap	1	Ulaszewska	IsoFerulicAcid	COC1=C(C=C(C=C1)C=CC(=O)O)O	InChI=1S/C10H10O4/c1-14-9-4-2-7(6-8(9)11)3-5-10(12)13/h2-6,11H,1H3,(H,12,13)/b5-3+	Commercial	736186	25522-33-2
IsoFerulicAcid_plasma_pos_CID_150611103132.mzML	Marynka Ulaszewska	ESI	Positive	Orbitrap	1	Ulaszewska	IsoFerulicAcid	COC1=C(C=C(C=C1)C=CC(=O)O)O	InChI=1S/C10H10O4/c1-14-9-4-2-7(6-8(9)11)3-5-10(12)13/h2-6,11H,1H3,(H,12,13)/b5-3+	Commercial	736186	25522-33-2
IsoFerulicAcid_urine_pos_CID.mzML	Marynka Ulaszewska	ESI	Positive	Orbitrap	1	Ulaszewska	IsoFerulicAcid	COC1=C(C=C(C=C1)C=CC(=O)O)O	InChI=1S/C10H10O4/c1-14-9-4-2-7(6-8(9)11)3-5-10(12)13/h2-6,11H,1H3,(H,12,13)/b5-3+	Commercial	736186	25522-33-2
compound_isopentyl_2_furoate_plasma_pos_rep1.mzML	Marynka Ulaszewska	ESI	Positive	Orbitrap	1	Ulaszewska	isopentyl_2_furoate	CC(C)CCOC(=O)C1=CC=CO1	InChI=1S/C10H14O3/c1-8(2)5-7-13-10(11)9-4-3-6-12-9/h3-4,6,8H,5,7H2,1-2H3	Commercial	69203	0615-12-3
compound_isopentyl_2_furoate_plasma_pos_rep2.mzML	Marynka Ulaszewska	ESI	Positive	Orbitrap	1	Ulaszewska	isopentyl_2_furoate	CC(C)CCOC(=O)C1=CC=CO1	InChI=1S/C10H14O3/c1-8(2)5-7-13-10(11)9-4-3-6-12-9/h3-4,6,8H,5,7H2,1-2H3	Commercial	69203	0615-12-3
compound_isopentyl_2_furoate_plasma_pos_rep3.mzML	Marynka Ulaszewska	ESI	Positive	Orbitrap	1	Ulaszewska	isopentyl_2_furoate	CC(C)CCOC(=O)C1=CC=CO1	InChI=1S/C10H14O3/c1-8(2)5-7-13-10(11)9-4-3-6-12-9/h3-4,6,8H,5,7H2,1-2H3	Commercial	69203	0615-12-3
compound_isopentyl_2_furoate_urine_pos_rep1.mzML	Marynka Ulaszewska	ESI	Positive	Orbitrap	1	Ulaszewska	isopentyl_2_furoate	CC(C)CCOC(=O)C1=CC=CO1	InChI=1S/C10H14O3/c1-8(2)5-7-13-10(11)9-4-3-6-12-9/h3-4,6,8H,5,7H2,1-2H3	Commercial	69203	0615-12-3
compound_isopentyl_2_furoate_urine_pos_rep2.mzML	Marynka Ulaszewska	ESI	Positive	Orbitrap	1	Ulaszewska	isopentyl_2_furoate	CC(C)CCOC(=O)C1=CC=CO1	InChI=1S/C10H14O3/c1-8(2)5-7-13-10(11)9-4-3-6-12-9/h3-4,6,8H,5,7H2,1-2H3	Commercial	69203	0615-12-3
compound_isopentyl_2_furoate_urine_pos_rep3.mzML	Marynka Ulaszewska	ESI	Positive	Orbitrap	1	Ulaszewska	isopentyl_2_furoate	CC(C)CCOC(=O)C1=CC=CO1	InChI=1S/C10H14O3/c1-8(2)5-7-13-10(11)9-4-3-6-12-9/h3-4,6,8H,5,7H2,1-2H3	Commercial	69203	0615-12-3
compound_isopulegol_plasma_pos_rep1.mzML	Marynka Ulaszewska	ESI	Positive	Orbitrap	1	Ulaszewska	isopulegol	CC1CCC(C(C1)O)C(=C)C	InChI=1S/C10H18O/c1-7(2)9-5-4-8(3)6-10(9)11/h8-11H,1,4-6H2,2-3H3/t8-,9+,10-/m1/s1	Commercial	170833	89-79-2
compound_isopulegol_plasma_pos_rep2.mzML	Marynka Ulaszewska	ESI	Positive	Orbitrap	1	Ulaszewska	isopulegol	CC1CCC(C(C1)O)C(=C)C	InChI=1S/C10H18O/c1-7(2)9-5-4-8(3)6-10(9)11/h8-11H,1,4-6H2,2-3H3/t8-,9+,10-/m1/s1	Commercial	170833	89-79-2
compound_isopulegol_plasma_pos_rep3.mzML	Marynka Ulaszewska	ESI	Positive	Orbitrap	1	Ulaszewska	isopulegol	CC1CCC(C(C1)O)C(=C)C	InChI=1S/C10H18O/c1-7(2)9-5-4-8(3)6-10(9)11/h8-11H,1,4-6H2,2-3H3/t8-,9+,10-/m1/s1	Commercial	170833	89-79-2
compound_isopulegol_urine_pos_rep1.mzML	Marynka Ulaszewska	ESI	Positive	Orbitrap	1	Ulaszewska	isopulegol	CC1CCC(C(C1)O)C(=C)C	InChI=1S/C10H18O/c1-7(2)9-5-4-8(3)6-10(9)11/h8-11H,1,4-6H2,2-3H3/t8-,9+,10-/m1/s1	Commercial	170833	89-79-2
compound_isopulegol_urine_pos_rep2.mzML	Marynka Ulaszewska	ESI	Positive	Orbitrap	1	Ulaszewska	isopulegol	CC1CCC(C(C1)O)C(=C)C	InChI=1S/C10H18O/c1-7(2)9-5-4-8(3)6-10(9)11/h8-11H,1,4-6H2,2-3H3/t8-,9+,10-/m1/s1	Commercial	170833	89-79-2
compound_isopulegol_urine_pos_rep3.mzML	Marynka Ulaszewska	ESI	Positive	Orbitrap	1	Ulaszewska	isopulegol	CC1CCC(C(C1)O)C(=C)C	InChI=1S/C10H18O/c1-7(2)9-5-4-8(3)6-10(9)11/h8-11H,1,4-6H2,2-3H3/t8-,9+,10-/m1/s1	Commercial	170833	89-79-2
compound_isovaleric_acid_methyl_ester_plasma_pos_rep1.mzML	Marynka Ulaszewska	ESI	Positive	Orbitrap	1	Ulaszewska	isovaleric_acid_methyl_ester	CC(C)CC(=O)OC	InChI=1S/C6H12O2/c1-5(2)4-6(7)8-3/h5H,4H2,1-3H3	Commercial	11160	556-24-1
compound_isovaleric_acid_methyl_ester_plasma_pos_rep2.mzML	Marynka Ulaszewska	ESI	Positive	Orbitrap	1	Ulaszewska	isovaleric_acid_methyl_ester	CC(C)CC(=O)OC	InChI=1S/C6H12O2/c1-5(2)4-6(7)8-3/h5H,4H2,1-3H3	Commercial	11160	556-24-1
compound_isovaleric_acid_methyl_ester_plasma_pos_rep3.mzML	Marynka Ulaszewska	ESI	Positive	Orbitrap	1	Ulaszewska	isovaleric_acid_methyl_ester	CC(C)CC(=O)OC	InChI=1S/C6H12O2/c1-5(2)4-6(7)8-3/h5H,4H2,1-3H3	Commercial	11160	556-24-1
compound_isovaleric_acid_methyl_ester_urine_pos_rep1.mzML	Marynka Ulaszewska	ESI	Positive	Orbitrap	1	Ulaszewska	isovaleric_acid_methyl_ester	CC(C)CC(=O)OC	InChI=1S/C6H12O2/c1-5(2)4-6(7)8-3/h5H,4H2,1-3H3	Commercial	11160	556-24-1
compound_isovaleric_acid_methyl_ester_urine_pos_rep2.mzML	Marynka Ulaszewska	ESI	Positive	Orbitrap	1	Ulaszewska	isovaleric_acid_methyl_ester	CC(C)CC(=O)OC	InChI=1S/C6H12O2/c1-5(2)4-6(7)8-3/h5H,4H2,1-3H3	Commercial	11160	556-24-1
compound_isovaleric_acid_methyl_ester_urine_pos_rep3.mzML	Marynka Ulaszewska	ESI	Positive	Orbitrap	1	Ulaszewska	isovaleric_acid_methyl_ester	CC(C)CC(=O)OC	InChI=1S/C6H12O2/c1-5(2)4-6(7)8-3/h5H,4H2,1-3H3	Commercial	11160	556-24-1
compound_kynurenic_acid_plasma_pos_rep1.mzML	Marynka Ulaszewska	ESI	Positive	Orbitrap	1	Ulaszewska	kynurenic_acid	C1=CC=C2C(=C1)C(=O)C=C(N2)C(=O)O	InChI=1S/C10H7NO3/c12-9-5-8(10(13)14)11-7-4-2-1-3-6(7)9/h1-5H,(H,11,12)(H,13,14)	Commercial	3845	492-27-3
compound_kynurenic_acid_plasma_pos_rep2.mzML	Marynka Ulaszewska	ESI	Positive	Orbitrap	1	Ulaszewska	kynurenic_acid	C1=CC=C2C(=C1)C(=O)C=C(N2)C(=O)O	InChI=1S/C10H7NO3/c12-9-5-8(10(13)14)11-7-4-2-1-3-6(7)9/h1-5H,(H,11,12)(H,13,14)	Commercial	3845	492-27-3
compound_kynurenic_acid_plasma_pos_rep3.mzML	Marynka Ulaszewska	ESI	Positive	Orbitrap	1	Ulaszewska	kynurenic_acid	C1=CC=C2C(=C1)C(=O)C=C(N2)C(=O)O	InChI=1S/C10H7NO3/c12-9-5-8(10(13)14)11-7-4-2-1-3-6(7)9/h1-5H,(H,11,12)(H,13,14)	Commercial	3845	492-27-3
compound_kynurenic_acid_urine_pos_rep1.mzML	Marynka Ulaszewska	ESI	Positive	Orbitrap	1	Ulaszewska	kynurenic_acid	C1=CC=C2C(=C1)C(=O)C=C(N2)C(=O)O	InChI=1S/C10H7NO3/c12-9-5-8(10(13)14)11-7-4-2-1-3-6(7)9/h1-5H,(H,11,12)(H,13,14)	Commercial	3845	492-27-3
compound_kynurenic_acid_urine_pos_rep2.mzML	Marynka Ulaszewska	ESI	Positive	Orbitrap	1	Ulaszewska	kynurenic_acid	C1=CC=C2C(=C1)C(=O)C=C(N2)C(=O)O	InChI=1S/C10H7NO3/c12-9-5-8(10(13)14)11-7-4-2-1-3-6(7)9/h1-5H,(H,11,12)(H,13,14)	Commercial	3845	492-27-3
compound_kynurenic_acid_urine_pos_rep3.mzML	Marynka Ulaszewska	ESI	Positive	Orbitrap	1	Ulaszewska	kynurenic_acid	C1=CC=C2C(=C1)C(=O)C=C(N2)C(=O)O	InChI=1S/C10H7NO3/c12-9-5-8(10(13)14)11-7-4-2-1-3-6(7)9/h1-5H,(H,11,12)(H,13,14)	Commercial	3845	492-27-3
compound_kynurenin_plasma_pos_rep1.mzML	Marynka Ulaszewska	ESI	Positive	Orbitrap	1	Ulaszewska	Kynurenine	C1=CC=C(C(=C1)C(=O)CC(C(=O)O)N)N	InChI=1S/C10H12N2O3/c11-7-4-2-1-3-6(7)9(13)5-8(12)10(14)15/h1-4,8H,5,11-12H2,(H,14,15)	Commercial	846	343-65-7
compound_kynurenin_plasma_pos_rep2.mzML	Marynka Ulaszewska	ESI	Positive	Orbitrap	1	Ulaszewska	Kynurenine	C1=CC=C(C(=C1)C(=O)CC(C(=O)O)N)N	InChI=1S/C10H12N2O3/c11-7-4-2-1-3-6(7)9(13)5-8(12)10(14)15/h1-4,8H,5,11-12H2,(H,14,15)	Commercial	846	343-65-7
compound_kynurenin_plasma_pos_rep3.mzML	Marynka Ulaszewska	ESI	Positive	Orbitrap	1	Ulaszewska	Kynurenine	C1=CC=C(C(=C1)C(=O)CC(C(=O)O)N)N	InChI=1S/C10H12N2O3/c11-7-4-2-1-3-6(7)9(13)5-8(12)10(14)15/h1-4,8H,5,11-12H2,(H,14,15)	Commercial	846	343-65-7
compound_kynurenin_urine_pos_rep1.mzML	Marynka Ulaszewska	ESI	Positive	Orbitrap	1	Ulaszewska	Kynurenine	C1=CC=C(C(=C1)C(=O)CC(C(=O)O)N)N	InChI=1S/C10H12N2O3/c11-7-4-2-1-3-6(7)9(13)5-8(12)10(14)15/h1-4,8H,5,11-12H2,(H,14,15)	Commercial	846	343-65-7
compound_kynurenin_urine_pos_rep2.mzML	Marynka Ulaszewska	ESI	Positive	Orbitrap	1	Ulaszewska	Kynurenine	C1=CC=C(C(=C1)C(=O)CC(C(=O)O)N)N	InChI=1S/C10H12N2O3/c11-7-4-2-1-3-6(7)9(13)5-8(12)10(14)15/h1-4,8H,5,11-12H2,(H,14,15)	Commercial	846	343-65-7
compound_kynurenin_urine_pos_rep3.mzML	Marynka Ulaszewska	ESI	Positive	Orbitrap	1	Ulaszewska	Kynurenine	C1=CC=C(C(=C1)C(=O)CC(C(=O)O)N)N	InChI=1S/C10H12N2O3/c11-7-4-2-1-3-6(7)9(13)5-8(12)10(14)15/h1-4,8H,5,11-12H2,(H,14,15)	Commercial	846	343-65-7
Kynurenina_PLASMA_POS_1.mzML	Marynka Ulaszewska	ESI	Positive	Orbitrap	1	Ulaszewska	Kynurenine	C1=CC=C(C(=C1)C(=O)CC(C(=O)O)N)N	InChI=1S/C10H12N2O3/c11-7-4-2-1-3-6(7)9(13)5-8(12)10(14)15/h1-4,8H,5,11-12H2,(H,14,15)	Commercial	846	343-65-7
Kynurenina_PLASMA_POS_1_141128130428.mzML	Marynka Ulaszewska	ESI	Positive	Orbitrap	1	Ulaszewska	Kynurenine	C1=CC=C(C(=C1)C(=O)CC(C(=O)O)N)N	InChI=1S/C10H12N2O3/c11-7-4-2-1-3-6(7)9(13)5-8(12)10(14)15/h1-4,8H,5,11-12H2,(H,14,15)	Commercial	846	343-65-7
Kynurenina_PLASMA_POS_2.mzML	Marynka Ulaszewska	ESI	Positive	Orbitrap	1	Ulaszewska	Kynurenine	C1=CC=C(C(=C1)C(=O)CC(C(=O)O)N)N	InChI=1S/C10H12N2O3/c11-7-4-2-1-3-6(7)9(13)5-8(12)10(14)15/h1-4,8H,5,11-12H2,(H,14,15)	Commercial	846	343-65-7
Kynurenina_PLASMA_POS_2_141128133528.mzML	Marynka Ulaszewska	ESI	Positive	Orbitrap	1	Ulaszewska	Kynurenine	C1=CC=C(C(=C1)C(=O)CC(C(=O)O)N)N	InChI=1S/C10H12N2O3/c11-7-4-2-1-3-6(7)9(13)5-8(12)10(14)15/h1-4,8H,5,11-12H2,(H,14,15)	Commercial	846	343-65-7
Kynurenina_URINA_POS_1.mzML	Marynka Ulaszewska	ESI	Positive	Orbitrap	1	Ulaszewska	Kynurenine	C1=CC=C(C(=C1)C(=O)CC(C(=O)O)N)N	InChI=1S/C10H12N2O3/c11-7-4-2-1-3-6(7)9(13)5-8(12)10(14)15/h1-4,8H,5,11-12H2,(H,14,15)	Commercial	846	343-65-7
Kynurenina_URINA_POS_2.mzML	Marynka Ulaszewska	ESI	Positive	Orbitrap	1	Ulaszewska	Kynurenine	C1=CC=C(C(=C1)C(=O)CC(C(=O)O)N)N	InChI=1S/C10H12N2O3/c11-7-4-2-1-3-6(7)9(13)5-8(12)10(14)15/h1-4,8H,5,11-12H2,(H,14,15)	Commercial	846	343-65-7
L_DOPA_PLASMA_POS_1_141128120228.mzML	Marynka Ulaszewska	ESI	Positive	Orbitrap	1	Ulaszewska	L_DOPA	C1=CC(=C(C=C1CC(C(=O)O)N)O)O	InChI=1S/C9H11NO4/c10-6(9(13)14)3-5-1-2-7(11)8(12)4-5/h1-2,4,6,11-12H,3,10H2,(H,13,14)/t6-/m0/s1	Commercial	6047	59-92-7
L_DOPA_PLASMA_POS_2.mzML	Marynka Ulaszewska	ESI	Positive	Orbitrap	1	Ulaszewska	L_DOPA	C1=CC(=C(C=C1CC(C(=O)O)N)O)O	InChI=1S/C9H11NO4/c10-6(9(13)14)3-5-1-2-7(11)8(12)4-5/h1-2,4,6,11-12H,3,10H2,(H,13,14)/t6-/m0/s1	Commercial	6047	59-92-7
L_DOPA_PLASMA_POS_2_141128123328.mzML	Marynka Ulaszewska	ESI	Positive	Orbitrap	1	Ulaszewska	L_DOPA	C1=CC(=C(C=C1CC(C(=O)O)N)O)O	InChI=1S/C9H11NO4/c10-6(9(13)14)3-5-1-2-7(11)8(12)4-5/h1-2,4,6,11-12H,3,10H2,(H,13,14)/t6-/m0/s1	Commercial	6047	59-92-7
L_DOPA_URINA_POS_1.mzML	Marynka Ulaszewska	ESI	Positive	Orbitrap	1	Ulaszewska	L_DOPA	C1=CC(=C(C=C1CC(C(=O)O)N)O)O	InChI=1S/C9H11NO4/c10-6(9(13)14)3-5-1-2-7(11)8(12)4-5/h1-2,4,6,11-12H,3,10H2,(H,13,14)/t6-/m0/s1	Commercial	6047	59-92-7
L_DOPA_URINA_POS_2.mzML	Marynka Ulaszewska	ESI	Positive	Orbitrap	1	Ulaszewska	L_DOPA	C1=CC(=C(C=C1CC(C(=O)O)N)O)O	InChI=1S/C9H11NO4/c10-6(9(13)14)3-5-1-2-7(11)8(12)4-5/h1-2,4,6,11-12H,3,10H2,(H,13,14)/t6-/m0/s1	Commercial	6047	59-92-7
compound_L_tyrosine_methyl_ester_plasma_pos_rep1 (2).mzML	Marynka Ulaszewska	ESI	Positive	Orbitrap	1	Ulaszewska	L_tyrosine_methyl_ester	COC(=O)C(CC1=CC=C(C=C1)O)N	InChI=1S/C10H13NO3/c1-14-10(13)9(11)6-7-2-4-8(12)5-3-7/h2-5,9,12H,6,11H2,1H3/t9-/m0/s1	Commercial	70652	1080-06-04
compound_L_tyrosine_methyl_ester_plasma_pos_rep1.mzML	Marynka Ulaszewska	ESI	Positive	Orbitrap	1	Ulaszewska	L_tyrosine_methyl_ester	COC(=O)C(CC1=CC=C(C=C1)O)N	InChI=1S/C10H13NO3/c1-14-10(13)9(11)6-7-2-4-8(12)5-3-7/h2-5,9,12H,6,11H2,1H3/t9-/m0/s1	Commercial	70652	1080-06-04
compound_L_tyrosine_methyl_ester_plasma_pos_rep2 (2).mzML	Marynka Ulaszewska	ESI	Positive	Orbitrap	1	Ulaszewska	L_tyrosine_methyl_ester	COC(=O)C(CC1=CC=C(C=C1)O)N	InChI=1S/C10H13NO3/c1-14-10(13)9(11)6-7-2-4-8(12)5-3-7/h2-5,9,12H,6,11H2,1H3/t9-/m0/s1	Commercial	70652	1080-06-04
compound_L_tyrosine_methyl_ester_plasma_pos_rep2.mzML	Marynka Ulaszewska	ESI	Positive	Orbitrap	1	Ulaszewska	L_tyrosine_methyl_ester	COC(=O)C(CC1=CC=C(C=C1)O)N	InChI=1S/C10H13NO3/c1-14-10(13)9(11)6-7-2-4-8(12)5-3-7/h2-5,9,12H,6,11H2,1H3/t9-/m0/s1	Commercial	70652	1080-06-04
compound_L_tyrosine_methyl_ester_plasma_pos_rep3 (2).mzML	Marynka Ulaszewska	ESI	Positive	Orbitrap	1	Ulaszewska	L_tyrosine_methyl_ester	COC(=O)C(CC1=CC=C(C=C1)O)N	InChI=1S/C10H13NO3/c1-14-10(13)9(11)6-7-2-4-8(12)5-3-7/h2-5,9,12H,6,11H2,1H3/t9-/m0/s1	Commercial	70652	1080-06-04
compound_L_tyrosine_methyl_ester_plasma_pos_rep3.mzML	Marynka Ulaszewska	ESI	Positive	Orbitrap	1	Ulaszewska	L_tyrosine_methyl_ester	COC(=O)C(CC1=CC=C(C=C1)O)N	InChI=1S/C10H13NO3/c1-14-10(13)9(11)6-7-2-4-8(12)5-3-7/h2-5,9,12H,6,11H2,1H3/t9-/m0/s1	Commercial	70652	1080-06-04
compound_L_tyrosine_methyl_ester_urine_pos_rep1 (2).mzML	Marynka Ulaszewska	ESI	Positive	Orbitrap	1	Ulaszewska	L_tyrosine_methyl_ester	COC(=O)C(CC1=CC=C(C=C1)O)N	InChI=1S/C10H13NO3/c1-14-10(13)9(11)6-7-2-4-8(12)5-3-7/h2-5,9,12H,6,11H2,1H3/t9-/m0/s1	Commercial	70652	1080-06-04
compound_L_tyrosine_methyl_ester_urine_pos_rep1.mzML	Marynka Ulaszewska	ESI	Positive	Orbitrap	1	Ulaszewska	L_tyrosine_methyl_ester	COC(=O)C(CC1=CC=C(C=C1)O)N	InChI=1S/C10H13NO3/c1-14-10(13)9(11)6-7-2-4-8(12)5-3-7/h2-5,9,12H,6,11H2,1H3/t9-/m0/s1	Commercial	70652	1080-06-04
compound_L_tyrosine_methyl_ester_urine_pos_rep2 (2).mzML	Marynka Ulaszewska	ESI	Positive	Orbitrap	1	Ulaszewska	L_tyrosine_methyl_ester	COC(=O)C(CC1=CC=C(C=C1)O)N	InChI=1S/C10H13NO3/c1-14-10(13)9(11)6-7-2-4-8(12)5-3-7/h2-5,9,12H,6,11H2,1H3/t9-/m0/s1	Commercial	70652	1080-06-04
compound_L_tyrosine_methyl_ester_urine_pos_rep2.mzML	Marynka Ulaszewska	ESI	Positive	Orbitrap	1	Ulaszewska	L_tyrosine_methyl_ester	COC(=O)C(CC1=CC=C(C=C1)O)N	InChI=1S/C10H13NO3/c1-14-10(13)9(11)6-7-2-4-8(12)5-3-7/h2-5,9,12H,6,11H2,1H3/t9-/m0/s1	Commercial	70652	1080-06-04
compound_L_tyrosine_methyl_ester_urine_pos_rep3 (2).mzML	Marynka Ulaszewska	ESI	Positive	Orbitrap	1	Ulaszewska	L_tyrosine_methyl_ester	COC(=O)C(CC1=CC=C(C=C1)O)N	InChI=1S/C10H13NO3/c1-14-10(13)9(11)6-7-2-4-8(12)5-3-7/h2-5,9,12H,6,11H2,1H3/t9-/m0/s1	Commercial	70652	1080-06-04
compound_L_tyrosine_methyl_ester_urine_pos_rep3.mzML	Marynka Ulaszewska	ESI	Positive	Orbitrap	1	Ulaszewska	L_tyrosine_methyl_ester	COC(=O)C(CC1=CC=C(C=C1)O)N	InChI=1S/C10H13NO3/c1-14-10(13)9(11)6-7-2-4-8(12)5-3-7/h2-5,9,12H,6,11H2,1H3/t9-/m0/s1	Commercial	70652	1080-06-04
L-CarnitineHCl_plasma_pos_CID.mzML	Marynka Ulaszewska	ESI	Positive	Orbitrap	1	Ulaszewska	L-Carnitine	C[N+](C)(C)CC(CC(=O)[O-])O	InChI=1S/C7H15NO3/c1-8(2,3)5-6(9)4-7(10)11/h6,9H,4-5H2,1-3H3	Commercial	288	406-76-8
L-CarnitineHCl_urina_pos_CID.mzML	Marynka Ulaszewska	ESI	Positive	Orbitrap	1	Ulaszewska	L-Carnitine	C[N+](C)(C)CC(CC(=O)[O-])O	InChI=1S/C7H15NO3/c1-8(2,3)5-6(9)4-7(10)11/h6,9H,4-5H2,1-3H3	Commercial	288	406-76-8
L-Tryptophan_plasma_pos_CID.mzML	Marynka Ulaszewska	ESI	Positive	Orbitrap	1	Ulaszewska	L-Tryptophan	C1=CC=C2C(=C1)C(=CN2)CC(C(=O)O)N	InChI=1S/C11H12N2O2/c12-9(11(14)15)5-7-6-13-10-4-2-1-3-8(7)10/h1-4,6,9,13H,5,12H2,(H,14,15)/t9-/m0/s1	Commercial	6305	73-22-3
L-Tryptophan_urina_pos_CID.mzML	Marynka Ulaszewska	ESI	Positive	Orbitrap	1	Ulaszewska	L-Tryptophan	C1=CC=C2C(=C1)C(=CN2)CC(C(=O)O)N	InChI=1S/C11H12N2O2/c12-9(11(14)15)5-7-6-13-10-4-2-1-3-8(7)10/h1-4,6,9,13H,5,12H2,(H,14,15)/t9-/m0/s1	Commercial	6305	73-22-3
compound_lactic_acid_plasma_pos_rep1.mzML	Marynka Ulaszewska	ESI	Positive	Orbitrap	1	Ulaszewska	lactic_acid	CC(C(=O)O)O	InChI=1S/C3H6O3/c1-2(4)3(5)6/h2,4H,1H3,(H,5,6)	Commercial	612	50-21-5
compound_lactic_acid_plasma_pos_rep2.mzML	Marynka Ulaszewska	ESI	Positive	Orbitrap	1	Ulaszewska	lactic_acid	CC(C(=O)O)O	InChI=1S/C3H6O3/c1-2(4)3(5)6/h2,4H,1H3,(H,5,6)	Commercial	612	50-21-5
compound_lactic_acid_plasma_pos_rep3.mzML	Marynka Ulaszewska	ESI	Positive	Orbitrap	1	Ulaszewska	lactic_acid	CC(C(=O)O)O	InChI=1S/C3H6O3/c1-2(4)3(5)6/h2,4H,1H3,(H,5,6)	Commercial	612	50-21-5
compound_lactic_acid_urine_pos_rep1.mzML	Marynka Ulaszewska	ESI	Positive	Orbitrap	1	Ulaszewska	lactic_acid	CC(C(=O)O)O	InChI=1S/C3H6O3/c1-2(4)3(5)6/h2,4H,1H3,(H,5,6)	Commercial	612	50-21-5
compound_lactic_acid_urine_pos_rep2.mzML	Marynka Ulaszewska	ESI	Positive	Orbitrap	1	Ulaszewska	lactic_acid	CC(C(=O)O)O	InChI=1S/C3H6O3/c1-2(4)3(5)6/h2,4H,1H3,(H,5,6)	Commercial	612	50-21-5
compound_lactic_acid_urine_pos_rep3.mzML	Marynka Ulaszewska	ESI	Positive	Orbitrap	1	Ulaszewska	lactic_acid	CC(C(=O)O)O	InChI=1S/C3H6O3/c1-2(4)3(5)6/h2,4H,1H3,(H,5,6)	Commercial	612	50-21-5
LacticAcid_neg_CID_urine_20min.mzML	Marynka Ulaszewska	ESI	Positive	Orbitrap	1	Ulaszewska	lactic_acid	CC(C(=O)O)O	InChI=1S/C3H6O3/c1-2(4)3(5)6/h2,4H,1H3,(H,5,6)	Commercial	612	50-21-5
LacticAcid_pos_CID_plasma_30min.mzML	Marynka Ulaszewska	ESI	Positive	Orbitrap	1	Ulaszewska	lactic_acid	CC(C(=O)O)O	InChI=1S/C3H6O3/c1-2(4)3(5)6/h2,4H,1H3,(H,5,6)	Commercial	612	50-21-5
FA_C12_0_plasma_pos_CID.mzML	Marynka Ulaszewska	ESI	Positive	Orbitrap	1	Ulaszewska	Lauric acid - FA_C12_0	CCCCCCCCCCCC(=O)O	InChI=1S/C12H24O2/c1-2-3-4-5-6-7-8-9-10-11-12(13)14/h2-11H2,1H3,(H,13,14)	Commercial	3893	0143-07-07
FA_C12_0_plasma_pos_CID_150611123536.mzML	Marynka Ulaszewska	ESI	Positive	Orbitrap	1	Ulaszewska	Lauric acid - FA_C12_0	CCCCCCCCCCCC(=O)O	InChI=1S/C12H24O2/c1-2-3-4-5-6-7-8-9-10-11-12(13)14/h2-11H2,1H3,(H,13,14)	Commercial	3893	0143-07-07
FA_C12_0_urine_pos_CID.mzML	Marynka Ulaszewska	ESI	Positive	Orbitrap	1	Ulaszewska	Lauric acid - FA_C12_0	CCCCCCCCCCCC(=O)O	InChI=1S/C12H24O2/c1-2-3-4-5-6-7-8-9-10-11-12(13)14/h2-11H2,1H3,(H,13,14)	Commercial	3893	0143-07-07
compound_Linalool_plasma_pos_rep1.mzML	Marynka Ulaszewska	ESI	Positive	Orbitrap	1	Ulaszewska	Linalool	CC(=CCCC(C)(C=C)O)C	InChI=1S/C10H18O/c1-5-10(4,11)8-6-7-9(2)3/h5,7,11H,1,6,8H2,2-4H3	Commercial	6549	78-70-6
compound_Linalool_plasma_pos_rep2.mzML	Marynka Ulaszewska	ESI	Positive	Orbitrap	1	Ulaszewska	Linalool	CC(=CCCC(C)(C=C)O)C	InChI=1S/C10H18O/c1-5-10(4,11)8-6-7-9(2)3/h5,7,11H,1,6,8H2,2-4H3	Commercial	6549	78-70-6
compound_Linalool_plasma_pos_rep3.mzML	Marynka Ulaszewska	ESI	Positive	Orbitrap	1	Ulaszewska	Linalool	CC(=CCCC(C)(C=C)O)C	InChI=1S/C10H18O/c1-5-10(4,11)8-6-7-9(2)3/h5,7,11H,1,6,8H2,2-4H3	Commercial	6549	78-70-6
compound_Linalool_urine_pos_rep1.mzML	Marynka Ulaszewska	ESI	Positive	Orbitrap	1	Ulaszewska	Linalool	CC(=CCCC(C)(C=C)O)C	InChI=1S/C10H18O/c1-5-10(4,11)8-6-7-9(2)3/h5,7,11H,1,6,8H2,2-4H3	Commercial	6549	78-70-6
compound_Linalool_urine_pos_rep2.mzML	Marynka Ulaszewska	ESI	Positive	Orbitrap	1	Ulaszewska	Linalool	CC(=CCCC(C)(C=C)O)C	InChI=1S/C10H18O/c1-5-10(4,11)8-6-7-9(2)3/h5,7,11H,1,6,8H2,2-4H3	Commercial	6549	78-70-6
compound_Linalool_urine_pos_rep3.mzML	Marynka Ulaszewska	ESI	Positive	Orbitrap	1	Ulaszewska	Linalool	CC(=CCCC(C)(C=C)O)C	InChI=1S/C10H18O/c1-5-10(4,11)8-6-7-9(2)3/h5,7,11H,1,6,8H2,2-4H3	Commercial	6549	78-70-6
FA_C18_3_plasma_pos_CID.mzML	Marynka Ulaszewska	ESI	Positive	Orbitrap	1	Ulaszewska	Linolenic acid - FA_C18_3	CCC=CCC=CCC=CCCCCCCCC(=O)O	InChI=1S/C18H30O2/c1-2-3-4-5-6-7-8-9-10-11-12-13-14-15-16-17-18(19)20/h3-4,6-7,9-10H,2,5,8,11-17H2,1H3,(H,19,20)/b4-3-,7-6-,10-9-	Commercial	5280934	463-40-1
FA_C18_3_plasma_pos_CID_150611120434.mzML	Marynka Ulaszewska	ESI	Positive	Orbitrap	1	Ulaszewska	Linolenic acid - FA_C18_3	CCC=CCC=CCC=CCCCCCCCC(=O)O	InChI=1S/C18H30O2/c1-2-3-4-5-6-7-8-9-10-11-12-13-14-15-16-17-18(19)20/h3-4,6-7,9-10H,2,5,8,11-17H2,1H3,(H,19,20)/b4-3-,7-6-,10-9-	Commercial	5280934	463-40-1
FA_C18_3_urine_pos_CID.mzML	Marynka Ulaszewska	ESI	Positive	Orbitrap	1	Ulaszewska	Linolenic acid - FA_C18_3	CCC=CCC=CCC=CCCCCCCCC(=O)O	InChI=1S/C18H30O2/c1-2-3-4-5-6-7-8-9-10-11-12-13-14-15-16-17-18(19)20/h3-4,6-7,9-10H,2,5,8,11-17H2,1H3,(H,19,20)/b4-3-,7-6-,10-9-	Commercial	5280934	463-40-1
LithocholicAcid_plasma_pos_CID.mzML	Marynka Ulaszewska	ESI	Positive	Orbitrap	1	Ulaszewska	LithocholicAcid	CC(CCC(=O)O)C1CCC2C1(CCC3C2CCC4C3(CCC(C4)O)C)C	InChI=1S/C24H40O3/c1-15(4-9-22(26)27)19-7-8-20-18-6-5-16-14-17(25)10-12-23(16,2)21(18)11-13-24(19,20)3/h15-21,25H,4-14H2,1-3H3,(H,26,27)/t15-,16-,17-,18+,19-,20+,21+,23+,24-/m1/s1	Commercial	9903	434-13-9
LithocholicAcid_urina_pos_CID.mzML	Marynka Ulaszewska	ESI	Positive	Orbitrap	1	Ulaszewska	LithocholicAcid	CC(CCC(=O)O)C1CCC2C1(CCC3C2CCC4C3(CCC(C4)O)C)C	InChI=1S/C24H40O3/c1-15(4-9-22(26)27)19-7-8-20-18-6-5-16-14-17(25)10-12-23(16,2)21(18)11-13-24(19,20)3/h15-21,25H,4-14H2,1-3H3,(H,26,27)/t15-,16-,17-,18+,19-,20+,21+,23+,24-/m1/s1	Commercial	9903	434-13-9
lupeol_plasma_pos.mzML	Marynka Ulaszewska	ESI	Positive	Orbitrap	1	Ulaszewska	lupeol	CC(=C)C1CCC2(C1C3CCC4C5(CCC(C(C5CCC4(C3(CC2)C)C)(C)C)O)C)C	InChI=1S/C30H50O/c1-19(2)20-11-14-27(5)17-18-29(7)21(25(20)27)9-10-23-28(6)15-13-24(31)26(3,4)22(28)12-16-30(23,29)8/h20-25,31H,1,9-18H2,2-8H3/t20-,21+,22-,23+,24-,25+,27+,28-,29+,30+/m0/s1	Commercial	259846	545-47-1
lupeol_urina_pos.mzML	Marynka Ulaszewska	ESI	Positive	Orbitrap	1	Ulaszewska	lupeol	CC(=C)C1CCC2(C1C3CCC4C5(CCC(C(C5CCC4(C3(CC2)C)C)(C)C)O)C)C	InChI=1S/C30H50O/c1-19(2)20-11-14-27(5)17-18-29(7)21(25(20)27)9-10-23-28(6)15-13-24(31)26(3,4)22(28)12-16-30(23,29)8/h20-25,31H,1,9-18H2,2-8H3/t20-,21+,22-,23+,24-,25+,27+,28-,29+,30+/m0/s1	Commercial	259846	545-47-1
compound_lysino_alanine_plasma_pos_rep1.mzML	Marynka Ulaszewska	ESI	Positive	Orbitrap	1	Ulaszewska	lysino_alanine	C(CCNCC(C(=O)O)N)CC(C(=O)O)N	InChI=1S/C9H19N3O4/c10-6(8(13)14)3-1-2-4-12-5-7(11)9(15)16/h6-7,12H,1-5,10-11H2,(H,13,14)(H,15,16)/t6-,7-/m0/s1	Commercial	6992281	23250-50-2
compound_lysino_alanine_plasma_pos_rep2.mzML	Marynka Ulaszewska	ESI	Positive	Orbitrap	1	Ulaszewska	lysino_alanine	C(CCNCC(C(=O)O)N)CC(C(=O)O)N	InChI=1S/C9H19N3O4/c10-6(8(13)14)3-1-2-4-12-5-7(11)9(15)16/h6-7,12H,1-5,10-11H2,(H,13,14)(H,15,16)/t6-,7-/m0/s1	Commercial	6992281	23250-50-2
compound_lysino_alanine_plasma_pos_rep3.mzML	Marynka Ulaszewska	ESI	Positive	Orbitrap	1	Ulaszewska	lysino_alanine	C(CCNCC(C(=O)O)N)CC(C(=O)O)N	InChI=1S/C9H19N3O4/c10-6(8(13)14)3-1-2-4-12-5-7(11)9(15)16/h6-7,12H,1-5,10-11H2,(H,13,14)(H,15,16)/t6-,7-/m0/s1	Commercial	6992281	23250-50-2
compound_lysino_alanine_urine_pos_rep1.mzML	Marynka Ulaszewska	ESI	Positive	Orbitrap	1	Ulaszewska	lysino_alanine	C(CCNCC(C(=O)O)N)CC(C(=O)O)N	InChI=1S/C9H19N3O4/c10-6(8(13)14)3-1-2-4-12-5-7(11)9(15)16/h6-7,12H,1-5,10-11H2,(H,13,14)(H,15,16)/t6-,7-/m0/s1	Commercial	6992281	23250-50-2
compound_lysino_alanine_urine_pos_rep2.mzML	Marynka Ulaszewska	ESI	Positive	Orbitrap	1	Ulaszewska	lysino_alanine	C(CCNCC(C(=O)O)N)CC(C(=O)O)N	InChI=1S/C9H19N3O4/c10-6(8(13)14)3-1-2-4-12-5-7(11)9(15)16/h6-7,12H,1-5,10-11H2,(H,13,14)(H,15,16)/t6-,7-/m0/s1	Commercial	6992281	23250-50-2
compound_lysino_alanine_urine_pos_rep3.mzML	Marynka Ulaszewska	ESI	Positive	Orbitrap	1	Ulaszewska	lysino_alanine	C(CCNCC(C(=O)O)N)CC(C(=O)O)N	InChI=1S/C9H19N3O4/c10-6(8(13)14)3-1-2-4-12-5-7(11)9(15)16/h6-7,12H,1-5,10-11H2,(H,13,14)(H,15,16)/t6-,7-/m0/s1	Commercial	6992281	23250-50-2
m_coumaric_plasma_pos.mzML	Marynka Ulaszewska	ESI	Positive	Orbitrap	1	Ulaszewska	m_coumaric acid	C1=CC(=CC(=C1)O)C=CC(=O)O	InChI=1S/C9H8O3/c10-8-3-1-2-7(6-8)4-5-9(11)12/h1-6,10H,(H,11,12)/b5-4+	Commercial	637541	#VALUE!
m_coumaric_urina_pos.mzML	Marynka Ulaszewska	ESI	Positive	Orbitrap	1	Ulaszewska	m_coumaric acid	C1=CC(=CC(=C1)O)C=CC(=O)O	InChI=1S/C9H8O3/c10-8-3-1-2-7(6-8)4-5-9(11)12/h1-6,10H,(H,11,12)/b5-4+	Commercial	637541	#VALUE!
MalicAcid_PLASMA_POS_1.mzML	Marynka Ulaszewska	ESI	Positive	Orbitrap	1	Ulaszewska	MalicAcid	C(C(C(=O)O)O)C(=O)O	InChI=1S/C4H6O5/c5-2(4(8)9)1-3(6)7/h2,5H,1H2,(H,6,7)(H,8,9)	Commercial	525	6915-15-7
MalicAcid_PLASMA_POS_2.mzML	Marynka Ulaszewska	ESI	Positive	Orbitrap	1	Ulaszewska	MalicAcid	C(C(C(=O)O)O)C(=O)O	InChI=1S/C4H6O5/c5-2(4(8)9)1-3(6)7/h2,5H,1H2,(H,6,7)(H,8,9)	Commercial	525	6915-15-7
MalicAcid_URINA_POS_1.mzML	Marynka Ulaszewska	ESI	Positive	Orbitrap	1	Ulaszewska	MalicAcid	C(C(C(=O)O)O)C(=O)O	InChI=1S/C4H6O5/c5-2(4(8)9)1-3(6)7/h2,5H,1H2,(H,6,7)(H,8,9)	Commercial	525	6915-15-7
MalicAcid_URINA_POS_2.mzML	Marynka Ulaszewska	ESI	Positive	Orbitrap	1	Ulaszewska	MalicAcid	C(C(C(=O)O)O)C(=O)O	InChI=1S/C4H6O5/c5-2(4(8)9)1-3(6)7/h2,5H,1H2,(H,6,7)(H,8,9)	Commercial	525	6915-15-7
compound_melatonin_plasma_pos_rep1.mzML	Marynka Ulaszewska	ESI	Positive	Orbitrap	1	Ulaszewska	melatonin	CC(=O)NCCC1=CNC2=C1C=C(C=C2)OC	InChI=1S/C13H16N2O2/c1-9(16)14-6-5-10-8-15-13-4-3-11(17-2)7-12(10)13/h3-4,7-8,15H,5-6H2,1-2H3,(H,14,16)	Commercial	896	73-31-4
compound_melatonin_plasma_pos_rep2.mzML	Marynka Ulaszewska	ESI	Positive	Orbitrap	1	Ulaszewska	melatonin	CC(=O)NCCC1=CNC2=C1C=C(C=C2)OC	InChI=1S/C13H16N2O2/c1-9(16)14-6-5-10-8-15-13-4-3-11(17-2)7-12(10)13/h3-4,7-8,15H,5-6H2,1-2H3,(H,14,16)	Commercial	896	73-31-4
compound_melatonin_plasma_pos_rep3.mzML	Marynka Ulaszewska	ESI	Positive	Orbitrap	1	Ulaszewska	melatonin	CC(=O)NCCC1=CNC2=C1C=C(C=C2)OC	InChI=1S/C13H16N2O2/c1-9(16)14-6-5-10-8-15-13-4-3-11(17-2)7-12(10)13/h3-4,7-8,15H,5-6H2,1-2H3,(H,14,16)	Commercial	896	73-31-4
compound_melatonin_urine_pos_rep1.mzML	Marynka Ulaszewska	ESI	Positive	Orbitrap	1	Ulaszewska	melatonin	CC(=O)NCCC1=CNC2=C1C=C(C=C2)OC	InChI=1S/C13H16N2O2/c1-9(16)14-6-5-10-8-15-13-4-3-11(17-2)7-12(10)13/h3-4,7-8,15H,5-6H2,1-2H3,(H,14,16)	Commercial	896	73-31-4
compound_melatonin_urine_pos_rep2.mzML	Marynka Ulaszewska	ESI	Positive	Orbitrap	1	Ulaszewska	melatonin	CC(=O)NCCC1=CNC2=C1C=C(C=C2)OC	InChI=1S/C13H16N2O2/c1-9(16)14-6-5-10-8-15-13-4-3-11(17-2)7-12(10)13/h3-4,7-8,15H,5-6H2,1-2H3,(H,14,16)	Commercial	896	73-31-4
compound_melatonin_urine_pos_rep3.mzML	Marynka Ulaszewska	ESI	Positive	Orbitrap	1	Ulaszewska	melatonin	CC(=O)NCCC1=CNC2=C1C=C(C=C2)OC	InChI=1S/C13H16N2O2/c1-9(16)14-6-5-10-8-15-13-4-3-11(17-2)7-12(10)13/h3-4,7-8,15H,5-6H2,1-2H3,(H,14,16)	Commercial	896	73-31-4
compound_menthofuran_plasma_pos_rep1.mzML	Marynka Ulaszewska	ESI	Positive	Orbitrap	1	Ulaszewska	menthofuran	CC1CCC2=C(C1)OC=C2C	InChI=1S/C10H14O/c1-7-3-4-9-8(2)6-11-10(9)5-7/h6-7H,3-5H2,1-2H3	Commercial	329983	494-90-6
compound_menthofuran_plasma_pos_rep2.mzML	Marynka Ulaszewska	ESI	Positive	Orbitrap	1	Ulaszewska	menthofuran	CC1CCC2=C(C1)OC=C2C	InChI=1S/C10H14O/c1-7-3-4-9-8(2)6-11-10(9)5-7/h6-7H,3-5H2,1-2H3	Commercial	329983	494-90-6
compound_menthofuran_plasma_pos_rep3.mzML	Marynka Ulaszewska	ESI	Positive	Orbitrap	1	Ulaszewska	menthofuran	CC1CCC2=C(C1)OC=C2C	InChI=1S/C10H14O/c1-7-3-4-9-8(2)6-11-10(9)5-7/h6-7H,3-5H2,1-2H3	Commercial	329983	494-90-6
compound_menthofuran_urine_pos_rep1.mzML	Marynka Ulaszewska	ESI	Positive	Orbitrap	1	Ulaszewska	menthofuran	CC1CCC2=C(C1)OC=C2C	InChI=1S/C10H14O/c1-7-3-4-9-8(2)6-11-10(9)5-7/h6-7H,3-5H2,1-2H3	Commercial	329983	494-90-6
compound_menthofuran_urine_pos_rep2.mzML	Marynka Ulaszewska	ESI	Positive	Orbitrap	1	Ulaszewska	menthofuran	CC1CCC2=C(C1)OC=C2C	InChI=1S/C10H14O/c1-7-3-4-9-8(2)6-11-10(9)5-7/h6-7H,3-5H2,1-2H3	Commercial	329983	494-90-6
compound_menthofuran_urine_pos_rep3.mzML	Marynka Ulaszewska	ESI	Positive	Orbitrap	1	Ulaszewska	menthofuran	CC1CCC2=C(C1)OC=C2C	InChI=1S/C10H14O/c1-7-3-4-9-8(2)6-11-10(9)5-7/h6-7H,3-5H2,1-2H3	Commercial	329983	494-90-6
compound_menthone_plasma_pos_rep1.mzML	Marynka Ulaszewska	ESI	Positive	Orbitrap	1	Ulaszewska	menthone	CC1CCC(C(=O)C1)C(C)C	InChI=1S/C10H18O/c1-7(2)9-5-4-8(3)6-10(9)11/h7-9H,4-6H2,1-3H3/t8-,9+/m1/s1	Commercial	26447	89-80-5
compound_menthone_plasma_pos_rep2.mzML	Marynka Ulaszewska	ESI	Positive	Orbitrap	1	Ulaszewska	menthone	CC1CCC(C(=O)C1)C(C)C	InChI=1S/C10H18O/c1-7(2)9-5-4-8(3)6-10(9)11/h7-9H,4-6H2,1-3H3/t8-,9+/m1/s1	Commercial	26447	89-80-5
compound_menthone_plasma_pos_rep3.mzML	Marynka Ulaszewska	ESI	Positive	Orbitrap	1	Ulaszewska	menthone	CC1CCC(C(=O)C1)C(C)C	InChI=1S/C10H18O/c1-7(2)9-5-4-8(3)6-10(9)11/h7-9H,4-6H2,1-3H3/t8-,9+/m1/s1	Commercial	26447	89-80-5
compound_menthone_urine_pos_rep1.mzML	Marynka Ulaszewska	ESI	Positive	Orbitrap	1	Ulaszewska	menthone	CC1CCC(C(=O)C1)C(C)C	InChI=1S/C10H18O/c1-7(2)9-5-4-8(3)6-10(9)11/h7-9H,4-6H2,1-3H3/t8-,9+/m1/s1	Commercial	26447	89-80-5
compound_menthone_urine_pos_rep2.mzML	Marynka Ulaszewska	ESI	Positive	Orbitrap	1	Ulaszewska	menthone	CC1CCC(C(=O)C1)C(C)C	InChI=1S/C10H18O/c1-7(2)9-5-4-8(3)6-10(9)11/h7-9H,4-6H2,1-3H3/t8-,9+/m1/s1	Commercial	26447	89-80-5
compound_menthone_urine_pos_rep3.mzML	Marynka Ulaszewska	ESI	Positive	Orbitrap	1	Ulaszewska	menthone	CC1CCC(C(=O)C1)C(C)C	InChI=1S/C10H18O/c1-7(2)9-5-4-8(3)6-10(9)11/h7-9H,4-6H2,1-3H3/t8-,9+/m1/s1	Commercial	26447	89-80-5
compound_methyl_indole_3_acetate_plasma_pos_rep1.mzML	Marynka Ulaszewska	ESI	Positive	Orbitrap	1	Ulaszewska	methyl_indole_3_acetate	COC(=O)CC1=CNC2=CC=CC=C21	InChI=1S/C11H11NO2/c1-14-11(13)6-8-7-12-10-5-3-2-4-9(8)10/h2-5,7,12H,6H2,1H3	Commercial	74706	1912-33-0
compound_methyl_indole_3_acetate_plasma_pos_rep2.mzML	Marynka Ulaszewska	ESI	Positive	Orbitrap	1	Ulaszewska	methyl_indole_3_acetate	COC(=O)CC1=CNC2=CC=CC=C21	InChI=1S/C11H11NO2/c1-14-11(13)6-8-7-12-10-5-3-2-4-9(8)10/h2-5,7,12H,6H2,1H3	Commercial	74706	1912-33-0
compound_methyl_indole_3_acetate_plasma_pos_rep3.mzML	Marynka Ulaszewska	ESI	Positive	Orbitrap	1	Ulaszewska	methyl_indole_3_acetate	COC(=O)CC1=CNC2=CC=CC=C21	InChI=1S/C11H11NO2/c1-14-11(13)6-8-7-12-10-5-3-2-4-9(8)10/h2-5,7,12H,6H2,1H3	Commercial	74706	1912-33-0
compound_methyl_indole_3_acetate_urine_pos_rep1.mzML	Marynka Ulaszewska	ESI	Positive	Orbitrap	1	Ulaszewska	methyl_indole_3_acetate	COC(=O)CC1=CNC2=CC=CC=C21	InChI=1S/C11H11NO2/c1-14-11(13)6-8-7-12-10-5-3-2-4-9(8)10/h2-5,7,12H,6H2,1H3	Commercial	74706	1912-33-0
compound_methyl_indole_3_acetate_urine_pos_rep2.mzML	Marynka Ulaszewska	ESI	Positive	Orbitrap	1	Ulaszewska	methyl_indole_3_acetate	COC(=O)CC1=CNC2=CC=CC=C21	InChI=1S/C11H11NO2/c1-14-11(13)6-8-7-12-10-5-3-2-4-9(8)10/h2-5,7,12H,6H2,1H3	Commercial	74706	1912-33-0
compound_methyl_indole_3_acetate_urine_pos_rep3.mzML	Marynka Ulaszewska	ESI	Positive	Orbitrap	1	Ulaszewska	methyl_indole_3_acetate	COC(=O)CC1=CNC2=CC=CC=C21	InChI=1S/C11H11NO2/c1-14-11(13)6-8-7-12-10-5-3-2-4-9(8)10/h2-5,7,12H,6H2,1H3	Commercial	74706	1912-33-0
compound_methyl_pelargonate_plasma_pos_rep1.mzML	Marynka Ulaszewska	ESI	Positive	Orbitrap	1	Ulaszewska	methyl_pelargonate	CCCCCCCCC(=O)OC	InChI=1S/C10H20O2/c1-3-4-5-6-7-8-9-10(11)12-2/h3-9H2,1-2H3	Commercial	15606	1731-84-6
compound_methyl_pelargonate_plasma_pos_rep2.mzML	Marynka Ulaszewska	ESI	Positive	Orbitrap	1	Ulaszewska	methyl_pelargonate	CCCCCCCCC(=O)OC	InChI=1S/C10H20O2/c1-3-4-5-6-7-8-9-10(11)12-2/h3-9H2,1-2H3	Commercial	15606	1731-84-6
compound_methyl_pelargonate_plasma_pos_rep3.mzML	Marynka Ulaszewska	ESI	Positive	Orbitrap	1	Ulaszewska	methyl_pelargonate	CCCCCCCCC(=O)OC	InChI=1S/C10H20O2/c1-3-4-5-6-7-8-9-10(11)12-2/h3-9H2,1-2H3	Commercial	15606	1731-84-6
compound_methyl_pelargonate_urine_pos_rep1.mzML	Marynka Ulaszewska	ESI	Positive	Orbitrap	1	Ulaszewska	methyl_pelargonate	CCCCCCCCC(=O)OC	InChI=1S/C10H20O2/c1-3-4-5-6-7-8-9-10(11)12-2/h3-9H2,1-2H3	Commercial	15606	1731-84-6
compound_methyl_pelargonate_urine_pos_rep2.mzML	Marynka Ulaszewska	ESI	Positive	Orbitrap	1	Ulaszewska	methyl_pelargonate	CCCCCCCCC(=O)OC	InChI=1S/C10H20O2/c1-3-4-5-6-7-8-9-10(11)12-2/h3-9H2,1-2H3	Commercial	15606	1731-84-6
compound_methyl_pelargonate_urine_pos_rep3.mzML	Marynka Ulaszewska	ESI	Positive	Orbitrap	1	Ulaszewska	methyl_pelargonate	CCCCCCCCC(=O)OC	InChI=1S/C10H20O2/c1-3-4-5-6-7-8-9-10(11)12-2/h3-9H2,1-2H3	Commercial	15606	1731-84-6
compound_MGH1_plasma_pos_rep1.mzML	Marynka Ulaszewska	ESI	Positive	Orbitrap	1	Ulaszewska	MGH1_methylglyoxal-derived hydroimidazolone 1	CC1N=C(NCCC[C@H](N)C(=O)O)NC1=O	InChI=1S/C9H16N4O3/c1-5-7(14)13-9(12-5)11-4-2-3-6(10)8(15)16/h5-6H,2-4,10H2,1H3,(H,15,16)(H2,11,12,13,14)/t5?,6-/m0/s1	Commercial	N/A	149204-50-2
compound_MGH1_plasma_pos_rep2.mzML	Marynka Ulaszewska	ESI	Positive	Orbitrap	1	Ulaszewska	MGH1_methylglyoxal-derived hydroimidazolone 1	CC1N=C(NCCC[C@H](N)C(=O)O)NC1=O	InChI=1S/C9H16N4O3/c1-5-7(14)13-9(12-5)11-4-2-3-6(10)8(15)16/h5-6H,2-4,10H2,1H3,(H,15,16)(H2,11,12,13,14)/t5?,6-/m0/s1	Commercial	N/A	149204-50-2
compound_MGH1_plasma_pos_rep3.mzML	Marynka Ulaszewska	ESI	Positive	Orbitrap	1	Ulaszewska	MGH1_methylglyoxal-derived hydroimidazolone 1	CC1N=C(NCCC[C@H](N)C(=O)O)NC1=O	InChI=1S/C9H16N4O3/c1-5-7(14)13-9(12-5)11-4-2-3-6(10)8(15)16/h5-6H,2-4,10H2,1H3,(H,15,16)(H2,11,12,13,14)/t5?,6-/m0/s1	Commercial	N/A	149204-50-2
compound_MGH1_urine_pos_rep1.mzML	Marynka Ulaszewska	ESI	Positive	Orbitrap	1	Ulaszewska	MGH1_methylglyoxal-derived hydroimidazolone 1	CC1N=C(NCCC[C@H](N)C(=O)O)NC1=O	InChI=1S/C9H16N4O3/c1-5-7(14)13-9(12-5)11-4-2-3-6(10)8(15)16/h5-6H,2-4,10H2,1H3,(H,15,16)(H2,11,12,13,14)/t5?,6-/m0/s1	Commercial	N/A	149204-50-2
compound_MGH1_urine_pos_rep2.mzML	Marynka Ulaszewska	ESI	Positive	Orbitrap	1	Ulaszewska	MGH1_methylglyoxal-derived hydroimidazolone 1	CC1N=C(NCCC[C@H](N)C(=O)O)NC1=O	InChI=1S/C9H16N4O3/c1-5-7(14)13-9(12-5)11-4-2-3-6(10)8(15)16/h5-6H,2-4,10H2,1H3,(H,15,16)(H2,11,12,13,14)/t5?,6-/m0/s1	Commercial	N/A	149204-50-2
compound_MGH1_urine_pos_rep3.mzML	Marynka Ulaszewska	ESI	Positive	Orbitrap	1	Ulaszewska	MGH1_methylglyoxal-derived hydroimidazolone 1	CC1N=C(NCCC[C@H](N)C(=O)O)NC1=O	InChI=1S/C9H16N4O3/c1-5-7(14)13-9(12-5)11-4-2-3-6(10)8(15)16/h5-6H,2-4,10H2,1H3,(H,15,16)(H2,11,12,13,14)/t5?,6-/m0/s1	Commercial	N/A	149204-50-2
MGH1-pos.mzML	Marynka Ulaszewska	ESI	Positive	Orbitrap	1	Ulaszewska	MGH1_methylglyoxal-derived hydroimidazolone 1	CC1N=C(NCCC[C@H](N)C(=O)O)NC1=O	InChI=1S/C9H16N4O3/c1-5-7(14)13-9(12-5)11-4-2-3-6(10)8(15)16/h5-6H,2-4,10H2,1H3,(H,15,16)(H2,11,12,13,14)/t5?,6-/m0/s1	Commercial	N/A	149204-50-2
compound_MGH2_plasma_pos_rep1.mzML	Marynka Ulaszewska	ESI	Positive	Orbitrap	1	Ulaszewska	MGH2_methylglyoxal-derived hydroimidazolone 2	CC1N=C(NCCC[C@H](N)C(=O)O)NC1=O	InChI=1S/C9H16N4O3/c1-5-7(14)13-9(12-5)11-4-2-3-6(10)8(15)16/h5-6H,2-4,10H2,1H3,(H,15,16)(H2,11,12,13,14)/t5?,6-/m0/s1	Commercial	N/A	149204-50-2
compound_MGH2_plasma_pos_rep2.mzML	Marynka Ulaszewska	ESI	Positive	Orbitrap	1	Ulaszewska	MGH2_methylglyoxal-derived hydroimidazolone 2	CC1N=C(NCCC[C@H](N)C(=O)O)NC1=O	InChI=1S/C9H16N4O3/c1-5-7(14)13-9(12-5)11-4-2-3-6(10)8(15)16/h5-6H,2-4,10H2,1H3,(H,15,16)(H2,11,12,13,14)/t5?,6-/m0/s1	Commercial	N/A	1232154-60-7
compound_MGH2_plasma_pos_rep3.mzML	Marynka Ulaszewska	ESI	Positive	Orbitrap	1	Ulaszewska	MGH2_methylglyoxal-derived hydroimidazolone 2	CC1N=C(NCCC[C@H](N)C(=O)O)NC1=O	InChI=1S/C9H16N4O3/c1-5-7(14)13-9(12-5)11-4-2-3-6(10)8(15)16/h5-6H,2-4,10H2,1H3,(H,15,16)(H2,11,12,13,14)/t5?,6-/m0/s1	Commercial	N/A	1232154-60-7
compound_MGH2_urine_pos_rep1.mzML	Marynka Ulaszewska	ESI	Positive	Orbitrap	1	Ulaszewska	MGH2_methylglyoxal-derived hydroimidazolone 2	CC1N=C(NCCC[C@H](N)C(=O)O)NC1=O	InChI=1S/C9H16N4O3/c1-5-7(14)13-9(12-5)11-4-2-3-6(10)8(15)16/h5-6H,2-4,10H2,1H3,(H,15,16)(H2,11,12,13,14)/t5?,6-/m0/s1	Commercial	N/A	1232154-60-7
compound_MGH2_urine_pos_rep2.mzML	Marynka Ulaszewska	ESI	Positive	Orbitrap	1	Ulaszewska	MGH2_methylglyoxal-derived hydroimidazolone 2	CC1N=C(NCCC[C@H](N)C(=O)O)NC1=O	InChI=1S/C9H16N4O3/c1-5-7(14)13-9(12-5)11-4-2-3-6(10)8(15)16/h5-6H,2-4,10H2,1H3,(H,15,16)(H2,11,12,13,14)/t5?,6-/m0/s1	Commercial	N/A	1232154-60-7
compound_MGH2_urine_pos_rep3.mzML	Marynka Ulaszewska	ESI	Positive	Orbitrap	1	Ulaszewska	MGH2_methylglyoxal-derived hydroimidazolone 2	CC1N=C(NCCC[C@H](N)C(=O)O)NC1=O	InChI=1S/C9H16N4O3/c1-5-7(14)13-9(12-5)11-4-2-3-6(10)8(15)16/h5-6H,2-4,10H2,1H3,(H,15,16)(H2,11,12,13,14)/t5?,6-/m0/s1	Commercial	N/A	1232154-60-7
MGH2-pos.mzML	Marynka Ulaszewska	ESI	Positive	Orbitrap	1	Ulaszewska	MGH2_methylglyoxal-derived hydroimidazolone 2	CC1N=C(NCCC[C@H](N)C(=O)O)NC1=O	InChI=1S/C9H16N4O3/c1-5-7(14)13-9(12-5)11-4-2-3-6(10)8(15)16/h5-6H,2-4,10H2,1H3,(H,15,16)(H2,11,12,13,14)/t5?,6-/m0/s1	Commercial	N/A	1232154-60-7
compound_MGH3_plasma_pos_rep1.mzML	Marynka Ulaszewska	ESI	Positive	Orbitrap	1	Ulaszewska	MGH3_methylglyoxal-derived hydroimidazolone 3	CC1N=C(NCCC[C@H](N)C(=O)O)NC1=O	InChI=1S/C9H16N4O3/c1-5-7(14)13-9(12-5)11-4-2-3-6(10)8(15)16/h5-6H,2-4,10H2,1H3,(H,15,16)(H2,11,12,13,14)/t5?,6-/m0/s1	Commercial	N/A	1596174-76-3
compound_MGH3_plasma_pos_rep2.mzML	Marynka Ulaszewska	ESI	Positive	Orbitrap	1	Ulaszewska	MGH3_methylglyoxal-derived hydroimidazolone 3	CC1N=C(NCCC[C@H](N)C(=O)O)NC1=O	InChI=1S/C9H16N4O3/c1-5-7(14)13-9(12-5)11-4-2-3-6(10)8(15)16/h5-6H,2-4,10H2,1H3,(H,15,16)(H2,11,12,13,14)/t5?,6-/m0/s1	Commercial	N/A	1596174-76-3
compound_MGH3_plasma_pos_rep3.mzML	Marynka Ulaszewska	ESI	Positive	Orbitrap	1	Ulaszewska	MGH3_methylglyoxal-derived hydroimidazolone 3	CC1N=C(NCCC[C@H](N)C(=O)O)NC1=O	InChI=1S/C9H16N4O3/c1-5-7(14)13-9(12-5)11-4-2-3-6(10)8(15)16/h5-6H,2-4,10H2,1H3,(H,15,16)(H2,11,12,13,14)/t5?,6-/m0/s1	Commercial	N/A	1596174-76-3
compound_MGH3_urine_pos_rep1.mzML	Marynka Ulaszewska	ESI	Positive	Orbitrap	1	Ulaszewska	MGH3_methylglyoxal-derived hydroimidazolone 3	CC1N=C(NCCC[C@H](N)C(=O)O)NC1=O	InChI=1S/C9H16N4O3/c1-5-7(14)13-9(12-5)11-4-2-3-6(10)8(15)16/h5-6H,2-4,10H2,1H3,(H,15,16)(H2,11,12,13,14)/t5?,6-/m0/s1	Commercial	N/A	1596174-76-3
compound_MGH3_urine_pos_rep2.mzML	Marynka Ulaszewska	ESI	Positive	Orbitrap	1	Ulaszewska	MGH3_methylglyoxal-derived hydroimidazolone 3	CC1N=C(NCCC[C@H](N)C(=O)O)NC1=O	InChI=1S/C9H16N4O3/c1-5-7(14)13-9(12-5)11-4-2-3-6(10)8(15)16/h5-6H,2-4,10H2,1H3,(H,15,16)(H2,11,12,13,14)/t5?,6-/m0/s1	Commercial	N/A	1596174-76-3
compound_MGH3_urine_pos_rep3.mzML	Marynka Ulaszewska	ESI	Positive	Orbitrap	1	Ulaszewska	MGH3_methylglyoxal-derived hydroimidazolone 3	CC1N=C(NCCC[C@H](N)C(=O)O)NC1=O	InChI=1S/C9H16N4O3/c1-5-7(14)13-9(12-5)11-4-2-3-6(10)8(15)16/h5-6H,2-4,10H2,1H3,(H,15,16)(H2,11,12,13,14)/t5?,6-/m0/s1	Commercial	N/A	1596174-76-3
MGH3-pos.mzML	Marynka Ulaszewska	ESI	Positive	Orbitrap	1	Ulaszewska	MGH3_methylglyoxal-derived hydroimidazolone 3	CC1N=C(NCCC[C@H](N)C(=O)O)NC1=O	InChI=1S/C9H16N4O3/c1-5-7(14)13-9(12-5)11-4-2-3-6(10)8(15)16/h5-6H,2-4,10H2,1H3,(H,15,16)(H2,11,12,13,14)/t5?,6-/m0/s1	Commercial	N/A	1596174-76-3
compound_MOLD_plasma_pos_rep1.mzML	Marynka Ulaszewska	ESI	Positive	Orbitrap	1	Ulaszewska	MOLD_methylglyoxal-lysine dimer	CC1=C[N+](=CN1CCCCC(C(=O)O)N)CCCCC(C(=O)O)N	InChI=1S/C16H28N4O4/c1-12-10-19(8-4-2-6-13(17)15(21)22)11-20(12)9-5-3-7-14(18)16(23)24/h10-11,13-14H,2-9,17-18H2,1H3,(H-,21,22,23,24)/p+1/t13-,14-/m0/s1	Commercial	46878528	209267-80-2
compound_MOLD_plasma_pos_rep2.mzML	Marynka Ulaszewska	ESI	Positive	Orbitrap	1	Ulaszewska	MOLD_methylglyoxal-lysine dimer	CC1=C[N+](=CN1CCCCC(C(=O)O)N)CCCCC(C(=O)O)N	InChI=1S/C16H28N4O4/c1-12-10-19(8-4-2-6-13(17)15(21)22)11-20(12)9-5-3-7-14(18)16(23)24/h10-11,13-14H,2-9,17-18H2,1H3,(H-,21,22,23,24)/p+1/t13-,14-/m0/s1	Commercial	46878528	209267-80-2
compound_MOLD_plasma_pos_rep3.mzML	Marynka Ulaszewska	ESI	Positive	Orbitrap	1	Ulaszewska	MOLD_methylglyoxal-lysine dimer	CC1=C[N+](=CN1CCCCC(C(=O)O)N)CCCCC(C(=O)O)N	InChI=1S/C16H28N4O4/c1-12-10-19(8-4-2-6-13(17)15(21)22)11-20(12)9-5-3-7-14(18)16(23)24/h10-11,13-14H,2-9,17-18H2,1H3,(H-,21,22,23,24)/p+1/t13-,14-/m0/s1	Commercial	46878528	209267-80-2
compound_MOLD_urine_pos_rep1.mzML	Marynka Ulaszewska	ESI	Positive	Orbitrap	1	Ulaszewska	MOLD_methylglyoxal-lysine dimer	CC1=C[N+](=CN1CCCCC(C(=O)O)N)CCCCC(C(=O)O)N	InChI=1S/C16H28N4O4/c1-12-10-19(8-4-2-6-13(17)15(21)22)11-20(12)9-5-3-7-14(18)16(23)24/h10-11,13-14H,2-9,17-18H2,1H3,(H-,21,22,23,24)/p+1/t13-,14-/m0/s1	Commercial	46878528	209267-80-2
compound_MOLD_urine_pos_rep2.mzML	Marynka Ulaszewska	ESI	Positive	Orbitrap	1	Ulaszewska	MOLD_methylglyoxal-lysine dimer	CC1=C[N+](=CN1CCCCC(C(=O)O)N)CCCCC(C(=O)O)N	InChI=1S/C16H28N4O4/c1-12-10-19(8-4-2-6-13(17)15(21)22)11-20(12)9-5-3-7-14(18)16(23)24/h10-11,13-14H,2-9,17-18H2,1H3,(H-,21,22,23,24)/p+1/t13-,14-/m0/s1	Commercial	46878528	209267-80-2
compound_MOLD_urine_pos_rep3.mzML	Marynka Ulaszewska	ESI	Positive	Orbitrap	1	Ulaszewska	MOLD_methylglyoxal-lysine dimer	CC1=C[N+](=CN1CCCCC(C(=O)O)N)CCCCC(C(=O)O)N	InChI=1S/C16H28N4O4/c1-12-10-19(8-4-2-6-13(17)15(21)22)11-20(12)9-5-3-7-14(18)16(23)24/h10-11,13-14H,2-9,17-18H2,1H3,(H-,21,22,23,24)/p+1/t13-,14-/m0/s1	Commercial	46878528	209267-80-2
MOLD-pos.mzML	Marynka Ulaszewska	ESI	Positive	Orbitrap	1	Ulaszewska	MOLD_methylglyoxal-lysine dimer	CC1=C[N+](=CN1CCCCC(C(=O)O)N)CCCCC(C(=O)O)N	InChI=1S/C16H28N4O4/c1-12-10-19(8-4-2-6-13(17)15(21)22)11-20(12)9-5-3-7-14(18)16(23)24/h10-11,13-14H,2-9,17-18H2,1H3,(H-,21,22,23,24)/p+1/t13-,14-/m0/s1	Commercial	46878528	209267-80-2
MuricholicAcid_plasma_pos_CID.mzML	Marynka Ulaszewska	ESI	Positive	Orbitrap	1	Ulaszewska	MuricholicAcid	CC(CCC(=O)O)C1CCC2C1(CCC3C2C(C(C4C3(CCC(C4)O)C)O)O)C	InChI=1S/C24H40O5/c1-13(4-7-19(26)27)15-5-6-16-20-17(9-11-23(15,16)2)24(3)10-8-14(25)12-18(24)21(28)22(20)29/h13-18,20-22,25,28-29H,4-12H2,1-3H3,(H,26,27)/t13-,14-,15-,16+,17+,18+,20+,21?,22?,23-,24-/m1/s1	Commercial	119473	39016-49-4
MuricholicAcid_urina_pos_CID.mzML	Marynka Ulaszewska	ESI	Positive	Orbitrap	1	Ulaszewska	MuricholicAcid	CC(CCC(=O)O)C1CCC2C1(CCC3C2C(C(C4C3(CCC(C4)O)C)O)O)C	InChI=1S/C24H40O5/c1-13(4-7-19(26)27)15-5-6-16-20-17(9-11-23(15,16)2)24(3)10-8-14(25)12-18(24)21(28)22(20)29/h13-18,20-22,25,28-29H,4-12H2,1-3H3,(H,26,27)/t13-,14-,15-,16+,17+,18+,20+,21?,22?,23-,24-/m1/s1	Commercial	119473	39016-49-4
compound_N_3_indolylacetyl_DL_aspartic_acid_plasma_pos_rep1.mzML	Marynka Ulaszewska	ESI	Positive	Orbitrap	1	Ulaszewska	N_3_indolylacetyl_DL_aspartic_acid	C1=CC=C2C(=C1)C(=CN2)CC(=O)NC(CC(=O)O)C(=O)O	InChI=1S/C14H14N2O5/c17-12(16-11(14(20)21)6-13(18)19)5-8-7-15-10-4-2-1-3-9(8)10/h1-4,7,11,15H,5-6H2,(H,16,17)(H,18,19)(H,20,21)	Commercial	4656408	32449-99-3
compound_N_3_indolylacetyl_DL_aspartic_acid_plasma_pos_rep2.mzML	Marynka Ulaszewska	ESI	Positive	Orbitrap	1	Ulaszewska	N_3_indolylacetyl_DL_aspartic_acid	C1=CC=C2C(=C1)C(=CN2)CC(=O)NC(CC(=O)O)C(=O)O	InChI=1S/C14H14N2O5/c17-12(16-11(14(20)21)6-13(18)19)5-8-7-15-10-4-2-1-3-9(8)10/h1-4,7,11,15H,5-6H2,(H,16,17)(H,18,19)(H,20,21)	Commercial	4656408	32449-99-3
compound_N_3_indolylacetyl_DL_aspartic_acid_plasma_pos_rep3.mzML	Marynka Ulaszewska	ESI	Positive	Orbitrap	1	Ulaszewska	N_3_indolylacetyl_DL_aspartic_acid	C1=CC=C2C(=C1)C(=CN2)CC(=O)NC(CC(=O)O)C(=O)O	InChI=1S/C14H14N2O5/c17-12(16-11(14(20)21)6-13(18)19)5-8-7-15-10-4-2-1-3-9(8)10/h1-4,7,11,15H,5-6H2,(H,16,17)(H,18,19)(H,20,21)	Commercial	4656408	32449-99-3
compound_N_3_indolylacetyl_DL_aspartic_acid_urine_pos_rep1.mzML	Marynka Ulaszewska	ESI	Positive	Orbitrap	1	Ulaszewska	N_3_indolylacetyl_DL_aspartic_acid	C1=CC=C2C(=C1)C(=CN2)CC(=O)NC(CC(=O)O)C(=O)O	InChI=1S/C14H14N2O5/c17-12(16-11(14(20)21)6-13(18)19)5-8-7-15-10-4-2-1-3-9(8)10/h1-4,7,11,15H,5-6H2,(H,16,17)(H,18,19)(H,20,21)	Commercial	4656408	32449-99-3
compound_N_3_indolylacetyl_DL_aspartic_acid_urine_pos_rep2.mzML	Marynka Ulaszewska	ESI	Positive	Orbitrap	1	Ulaszewska	N_3_indolylacetyl_DL_aspartic_acid	C1=CC=C2C(=C1)C(=CN2)CC(=O)NC(CC(=O)O)C(=O)O	InChI=1S/C14H14N2O5/c17-12(16-11(14(20)21)6-13(18)19)5-8-7-15-10-4-2-1-3-9(8)10/h1-4,7,11,15H,5-6H2,(H,16,17)(H,18,19)(H,20,21)	Commercial	4656408	32449-99-3
compound_N_3_indolylacetyl_DL_aspartic_acid_urine_pos_rep3.mzML	Marynka Ulaszewska	ESI	Positive	Orbitrap	1	Ulaszewska	N_3_indolylacetyl_DL_aspartic_acid	C1=CC=C2C(=C1)C(=CN2)CC(=O)NC(CC(=O)O)C(=O)O	InChI=1S/C14H14N2O5/c17-12(16-11(14(20)21)6-13(18)19)5-8-7-15-10-4-2-1-3-9(8)10/h1-4,7,11,15H,5-6H2,(H,16,17)(H,18,19)(H,20,21)	Commercial	4656408	32449-99-3
compound_N_acety_glutamic_acid_plasma_pos_rep1.mzML	Marynka Ulaszewska	ESI	Positive	Orbitrap	1	Ulaszewska	N_acety_glutamic_acid	CC(=O)NC(CCC(=O)O)C(=O)O	InChI=1S/C7H11NO5/c1-4(9)8-5(7(12)13)2-3-6(10)11/h5H,2-3H2,1H3,(H,8,9)(H,10,11)(H,12,13)/t5-/m0/s1	Commercial	70914	1188-37-0
compound_N_acety_glutamic_acid_plasma_pos_rep2.mzML	Marynka Ulaszewska	ESI	Positive	Orbitrap	1	Ulaszewska	N_acety_glutamic_acid	CC(=O)NC(CCC(=O)O)C(=O)O	InChI=1S/C7H11NO5/c1-4(9)8-5(7(12)13)2-3-6(10)11/h5H,2-3H2,1H3,(H,8,9)(H,10,11)(H,12,13)/t5-/m0/s1	Commercial	70914	1188-37-0
compound_N_acety_glutamic_acid_plasma_pos_rep3.mzML	Marynka Ulaszewska	ESI	Positive	Orbitrap	1	Ulaszewska	N_acety_glutamic_acid	CC(=O)NC(CCC(=O)O)C(=O)O	InChI=1S/C7H11NO5/c1-4(9)8-5(7(12)13)2-3-6(10)11/h5H,2-3H2,1H3,(H,8,9)(H,10,11)(H,12,13)/t5-/m0/s1	Commercial	70914	1188-37-0
compound_N_acety_glutamic_acid_urine_pos_rep1.mzML	Marynka Ulaszewska	ESI	Positive	Orbitrap	1	Ulaszewska	N_acety_glutamic_acid	CC(=O)NC(CCC(=O)O)C(=O)O	InChI=1S/C7H11NO5/c1-4(9)8-5(7(12)13)2-3-6(10)11/h5H,2-3H2,1H3,(H,8,9)(H,10,11)(H,12,13)/t5-/m0/s1	Commercial	70914	1188-37-0
compound_N_acety_glutamic_acid_urine_pos_rep2.mzML	Marynka Ulaszewska	ESI	Positive	Orbitrap	1	Ulaszewska	N_acety_glutamic_acid	CC(=O)NC(CCC(=O)O)C(=O)O	InChI=1S/C7H11NO5/c1-4(9)8-5(7(12)13)2-3-6(10)11/h5H,2-3H2,1H3,(H,8,9)(H,10,11)(H,12,13)/t5-/m0/s1	Commercial	70914	1188-37-0
compound_N_acety_glutamic_acid_urine_pos_rep3.mzML	Marynka Ulaszewska	ESI	Positive	Orbitrap	1	Ulaszewska	N_acety_glutamic_acid	CC(=O)NC(CCC(=O)O)C(=O)O	InChI=1S/C7H11NO5/c1-4(9)8-5(7(12)13)2-3-6(10)11/h5H,2-3H2,1H3,(H,8,9)(H,10,11)(H,12,13)/t5-/m0/s1	Commercial	70914	1188-37-0
compound_N_acetyl_5_methoxy_kynurenine_plasma_pos_rep1.mzML	Marynka Ulaszewska	ESI	Positive	Orbitrap	1	Ulaszewska	N_acetyl_5_methoxy_kynurenine	CC(=O)N(C1=CC=CC=C1C(=O)CC(C(=O)O)N)OC	InChI=1S/C13H16N2O5/c1-8(16)15(20-2)11-6-4-3-5-9(11)12(17)7-10(14)13(18)19/h3-6,10H,7,14H2,1-2H3,(H,18,19)	Commercial	129674998	N/A
compound_N_acetyl_5_methoxy_kynurenine_plasma_pos_rep2.mzML	Marynka Ulaszewska	ESI	Positive	Orbitrap	1	Ulaszewska	N_acetyl_5_methoxy_kynurenine	CC(=O)N(C1=CC=CC=C1C(=O)CC(C(=O)O)N)OC	InChI=1S/C13H16N2O5/c1-8(16)15(20-2)11-6-4-3-5-9(11)12(17)7-10(14)13(18)19/h3-6,10H,7,14H2,1-2H3,(H,18,19)	Commercial	129674998	N/A
compound_N_acetyl_5_methoxy_kynurenine_plasma_pos_rep3.mzML	Marynka Ulaszewska	ESI	Positive	Orbitrap	1	Ulaszewska	N_acetyl_5_methoxy_kynurenine	CC(=O)N(C1=CC=CC=C1C(=O)CC(C(=O)O)N)OC	InChI=1S/C13H16N2O5/c1-8(16)15(20-2)11-6-4-3-5-9(11)12(17)7-10(14)13(18)19/h3-6,10H,7,14H2,1-2H3,(H,18,19)	Commercial	129674998	N/A
compound_N_acetyl_5_methoxy_kynurenine_urine_pos_rep1.mzML	Marynka Ulaszewska	ESI	Positive	Orbitrap	1	Ulaszewska	N_acetyl_5_methoxy_kynurenine	CC(=O)N(C1=CC=CC=C1C(=O)CC(C(=O)O)N)OC	InChI=1S/C13H16N2O5/c1-8(16)15(20-2)11-6-4-3-5-9(11)12(17)7-10(14)13(18)19/h3-6,10H,7,14H2,1-2H3,(H,18,19)	Commercial	129674998	N/A
compound_N_acetyl_5_methoxy_kynurenine_urine_pos_rep2.mzML	Marynka Ulaszewska	ESI	Positive	Orbitrap	1	Ulaszewska	N_acetyl_5_methoxy_kynurenine	CC(=O)N(C1=CC=CC=C1C(=O)CC(C(=O)O)N)OC	InChI=1S/C13H16N2O5/c1-8(16)15(20-2)11-6-4-3-5-9(11)12(17)7-10(14)13(18)19/h3-6,10H,7,14H2,1-2H3,(H,18,19)	Commercial	129674998	N/A
compound_N_acetyl_5_methoxy_kynurenine_urine_pos_rep3.mzML	Marynka Ulaszewska	ESI	Positive	Orbitrap	1	Ulaszewska	N_acetyl_5_methoxy_kynurenine	CC(=O)N(C1=CC=CC=C1C(=O)CC(C(=O)O)N)OC	InChI=1S/C13H16N2O5/c1-8(16)15(20-2)11-6-4-3-5-9(11)12(17)7-10(14)13(18)19/h3-6,10H,7,14H2,1-2H3,(H,18,19)	Commercial	129674998	N/A
compound_N_Acetyl_L_tryptophan_plasma_pos_rep1.mzML	Marynka Ulaszewska	ESI	Positive	Orbitrap	1	Ulaszewska	N_Acetyl_L_tryptophan	CC(=O)NC(CC1=CNC2=CC=CC=C21)C(=O)O	InChI=1S/C13H14N2O3/c1-8(16)15-12(13(17)18)6-9-7-14-11-5-3-2-4-10(9)11/h2-5,7,12,14H,6H2,1H3,(H,15,16)(H,17,18)/t12-/m0/s1	Commercial	700653	1218-34-4
compound_N_Acetyl_L_tryptophan_plasma_pos_rep2.mzML	Marynka Ulaszewska	ESI	Positive	Orbitrap	1	Ulaszewska	N_Acetyl_L_tryptophan	CC(=O)NC(CC1=CNC2=CC=CC=C21)C(=O)O	InChI=1S/C13H14N2O3/c1-8(16)15-12(13(17)18)6-9-7-14-11-5-3-2-4-10(9)11/h2-5,7,12,14H,6H2,1H3,(H,15,16)(H,17,18)/t12-/m0/s1	Commercial	700653	1218-34-4
compound_N_Acetyl_L_tryptophan_plasma_pos_rep3.mzML	Marynka Ulaszewska	ESI	Positive	Orbitrap	1	Ulaszewska	N_Acetyl_L_tryptophan	CC(=O)NC(CC1=CNC2=CC=CC=C21)C(=O)O	InChI=1S/C13H14N2O3/c1-8(16)15-12(13(17)18)6-9-7-14-11-5-3-2-4-10(9)11/h2-5,7,12,14H,6H2,1H3,(H,15,16)(H,17,18)/t12-/m0/s1	Commercial	700653	1218-34-4
compound_N_Acetyl_L_tryptophan_urine_pos_rep1.mzML	Marynka Ulaszewska	ESI	Positive	Orbitrap	1	Ulaszewska	N_Acetyl_L_tryptophan	CC(=O)NC(CC1=CNC2=CC=CC=C21)C(=O)O	InChI=1S/C13H14N2O3/c1-8(16)15-12(13(17)18)6-9-7-14-11-5-3-2-4-10(9)11/h2-5,7,12,14H,6H2,1H3,(H,15,16)(H,17,18)/t12-/m0/s1	Commercial	700653	1218-34-4
compound_N_Acetyl_L_tryptophan_urine_pos_rep2.mzML	Marynka Ulaszewska	ESI	Positive	Orbitrap	1	Ulaszewska	N_Acetyl_L_tryptophan	CC(=O)NC(CC1=CNC2=CC=CC=C21)C(=O)O	InChI=1S/C13H14N2O3/c1-8(16)15-12(13(17)18)6-9-7-14-11-5-3-2-4-10(9)11/h2-5,7,12,14H,6H2,1H3,(H,15,16)(H,17,18)/t12-/m0/s1	Commercial	700653	1218-34-4
compound_N_Acetyl_L_tryptophan_urine_pos_rep3.mzML	Marynka Ulaszewska	ESI	Positive	Orbitrap	1	Ulaszewska	N_Acetyl_L_tryptophan	CC(=O)NC(CC1=CNC2=CC=CC=C21)C(=O)O	InChI=1S/C13H14N2O3/c1-8(16)15-12(13(17)18)6-9-7-14-11-5-3-2-4-10(9)11/h2-5,7,12,14H,6H2,1H3,(H,15,16)(H,17,18)/t12-/m0/s1	Commercial	700653	1218-34-4
compound_N_Acetyl_L_tryptophan_ethyl_ester_plasma_pos_rep1.mzML	Marynka Ulaszewska	ESI	Positive	Orbitrap	1	Ulaszewska	N_Acetyl_L_tryptophan_ethyl_ester	CCOC(=O)C(CC1=CNC2=CC=CC=C21)NC(=O)C	InChI=1S/C15H18N2O3/c1-3-20-15(19)14(17-10(2)18)8-11-9-16-13-7-5-4-6-12(11)13/h4-7,9,14,16H,3,8H2,1-2H3,(H,17,18)/t14-/m0/s1	Commercial	2724382	2382-80-1
compound_N_Acetyl_L_tryptophan_ethyl_ester_plasma_pos_rep2.mzML	Marynka Ulaszewska	ESI	Positive	Orbitrap	1	Ulaszewska	N_Acetyl_L_tryptophan_ethyl_ester	CCOC(=O)C(CC1=CNC2=CC=CC=C21)NC(=O)C	InChI=1S/C15H18N2O3/c1-3-20-15(19)14(17-10(2)18)8-11-9-16-13-7-5-4-6-12(11)13/h4-7,9,14,16H,3,8H2,1-2H3,(H,17,18)/t14-/m0/s1	Commercial	2724382	2382-80-1
compound_N_Acetyl_L_tryptophan_ethyl_ester_plasma_pos_rep3.mzML	Marynka Ulaszewska	ESI	Positive	Orbitrap	1	Ulaszewska	N_Acetyl_L_tryptophan_ethyl_ester	CCOC(=O)C(CC1=CNC2=CC=CC=C21)NC(=O)C	InChI=1S/C15H18N2O3/c1-3-20-15(19)14(17-10(2)18)8-11-9-16-13-7-5-4-6-12(11)13/h4-7,9,14,16H,3,8H2,1-2H3,(H,17,18)/t14-/m0/s1	Commercial	2724382	2382-80-1
compound_N_Acetyl_L_tryptophan_ethyl_ester_urine_pos_rep1.mzML	Marynka Ulaszewska	ESI	Positive	Orbitrap	1	Ulaszewska	N_Acetyl_L_tryptophan_ethyl_ester	CCOC(=O)C(CC1=CNC2=CC=CC=C21)NC(=O)C	InChI=1S/C15H18N2O3/c1-3-20-15(19)14(17-10(2)18)8-11-9-16-13-7-5-4-6-12(11)13/h4-7,9,14,16H,3,8H2,1-2H3,(H,17,18)/t14-/m0/s1	Commercial	2724382	2382-80-1
compound_N_Acetyl_L_tryptophan_ethyl_ester_urine_pos_rep2.mzML	Marynka Ulaszewska	ESI	Positive	Orbitrap	1	Ulaszewska	N_Acetyl_L_tryptophan_ethyl_ester	CCOC(=O)C(CC1=CNC2=CC=CC=C21)NC(=O)C	InChI=1S/C15H18N2O3/c1-3-20-15(19)14(17-10(2)18)8-11-9-16-13-7-5-4-6-12(11)13/h4-7,9,14,16H,3,8H2,1-2H3,(H,17,18)/t14-/m0/s1	Commercial	2724382	2382-80-1
compound_N_Acetyl_L_tryptophan_ethyl_ester_urine_pos_rep3.mzML	Marynka Ulaszewska	ESI	Positive	Orbitrap	1	Ulaszewska	N_Acetyl_L_tryptophan_ethyl_ester	CCOC(=O)C(CC1=CNC2=CC=CC=C21)NC(=O)C	InChI=1S/C15H18N2O3/c1-3-20-15(19)14(17-10(2)18)8-11-9-16-13-7-5-4-6-12(11)13/h4-7,9,14,16H,3,8H2,1-2H3,(H,17,18)/t14-/m0/s1	Commercial	2724382	2382-80-1
compound_N_Acetyl_L_tyrosine_plasma_pos_rep1.mzML	Marynka Ulaszewska	ESI	Positive	Orbitrap	1	Ulaszewska	N_Acetyl_L_tyrosine	CC(=O)NC(CC1=CC=C(C=C1)O)C(=O)O	InChI=1S/C11H13NO4/c1-7(13)12-10(11(15)16)6-8-2-4-9(14)5-3-8/h2-5,10,14H,6H2,1H3,(H,12,13)(H,15,16)/t10-/m0/s1	Commercial	68310	537-55-3
compound_N_Acetyl_L_tyrosine_plasma_pos_rep2.mzML	Marynka Ulaszewska	ESI	Positive	Orbitrap	1	Ulaszewska	N_Acetyl_L_tyrosine	CC(=O)NC(CC1=CC=C(C=C1)O)C(=O)O	InChI=1S/C11H13NO4/c1-7(13)12-10(11(15)16)6-8-2-4-9(14)5-3-8/h2-5,10,14H,6H2,1H3,(H,12,13)(H,15,16)/t10-/m0/s1	Commercial	68310	537-55-3
compound_N_Acetyl_L_tyrosine_plasma_pos_rep3.mzML	Marynka Ulaszewska	ESI	Positive	Orbitrap	1	Ulaszewska	N_Acetyl_L_tyrosine	CC(=O)NC(CC1=CC=C(C=C1)O)C(=O)O	InChI=1S/C11H13NO4/c1-7(13)12-10(11(15)16)6-8-2-4-9(14)5-3-8/h2-5,10,14H,6H2,1H3,(H,12,13)(H,15,16)/t10-/m0/s1	Commercial	68310	537-55-3
compound_N_Acetyl_L_tyrosine_urine_pos_rep1.mzML	Marynka Ulaszewska	ESI	Positive	Orbitrap	1	Ulaszewska	N_Acetyl_L_tyrosine	CC(=O)NC(CC1=CC=C(C=C1)O)C(=O)O	InChI=1S/C11H13NO4/c1-7(13)12-10(11(15)16)6-8-2-4-9(14)5-3-8/h2-5,10,14H,6H2,1H3,(H,12,13)(H,15,16)/t10-/m0/s1	Commercial	68310	537-55-3
compound_N_Acetyl_L_tyrosine_urine_pos_rep2.mzML	Marynka Ulaszewska	ESI	Positive	Orbitrap	1	Ulaszewska	N_Acetyl_L_tyrosine	CC(=O)NC(CC1=CC=C(C=C1)O)C(=O)O	InChI=1S/C11H13NO4/c1-7(13)12-10(11(15)16)6-8-2-4-9(14)5-3-8/h2-5,10,14H,6H2,1H3,(H,12,13)(H,15,16)/t10-/m0/s1	Commercial	68310	537-55-3
compound_N_Acetyl_L_tyrosine_urine_pos_rep3.mzML	Marynka Ulaszewska	ESI	Positive	Orbitrap	1	Ulaszewska	N_Acetyl_L_tyrosine	CC(=O)NC(CC1=CC=C(C=C1)O)C(=O)O	InChI=1S/C11H13NO4/c1-7(13)12-10(11(15)16)6-8-2-4-9(14)5-3-8/h2-5,10,14H,6H2,1H3,(H,12,13)(H,15,16)/t10-/m0/s1	Commercial	68310	537-55-3
compound_N_Acetyl_L_tyrosine_ethyl_ester_plasma_pos_rep1.mzML	Marynka Ulaszewska	ESI	Positive	Orbitrap	1	Ulaszewska	N_Acetyl_L_tyrosine_ethyl_ester	CCOC(=O)C(CC1=CC=C(C=C1)O)NC(=O)C.O	InChI=1S/C13H17NO4.H2O/c1-3-18-13(17)12(14-9(2)15)8-10-4-6-11(16)7-5-10;/h4-7,12,16H,3,8H2,1-2H3,(H,14,15);1H2/t12-;/m0./s1	Commercial	2723594	36546-50-6
compound_N_Acetyl_L_tyrosine_ethyl_ester_plasma_pos_rep2.mzML	Marynka Ulaszewska	ESI	Positive	Orbitrap	1	Ulaszewska	N_Acetyl_L_tyrosine_ethyl_ester	CCOC(=O)C(CC1=CC=C(C=C1)O)NC(=O)C.O	InChI=1S/C13H17NO4.H2O/c1-3-18-13(17)12(14-9(2)15)8-10-4-6-11(16)7-5-10;/h4-7,12,16H,3,8H2,1-2H3,(H,14,15);1H2/t12-;/m0./s1	Commercial	2723594	36546-50-6
compound_N_Acetyl_L_tyrosine_ethyl_ester_plasma_pos_rep3.mzML	Marynka Ulaszewska	ESI	Positive	Orbitrap	1	Ulaszewska	N_Acetyl_L_tyrosine_ethyl_ester	CCOC(=O)C(CC1=CC=C(C=C1)O)NC(=O)C.O	InChI=1S/C13H17NO4.H2O/c1-3-18-13(17)12(14-9(2)15)8-10-4-6-11(16)7-5-10;/h4-7,12,16H,3,8H2,1-2H3,(H,14,15);1H2/t12-;/m0./s1	Commercial	2723594	36546-50-6
compound_N_Acetyl_L_tyrosine_ethyl_ester_urine_pos_rep1.mzML	Marynka Ulaszewska	ESI	Positive	Orbitrap	1	Ulaszewska	N_Acetyl_L_tyrosine_ethyl_ester	CCOC(=O)C(CC1=CC=C(C=C1)O)NC(=O)C.O	InChI=1S/C13H17NO4.H2O/c1-3-18-13(17)12(14-9(2)15)8-10-4-6-11(16)7-5-10;/h4-7,12,16H,3,8H2,1-2H3,(H,14,15);1H2/t12-;/m0./s1	Commercial	2723594	36546-50-6
compound_N_Acetyl_L_tyrosine_ethyl_ester_urine_pos_rep2.mzML	Marynka Ulaszewska	ESI	Positive	Orbitrap	1	Ulaszewska	N_Acetyl_L_tyrosine_ethyl_ester	CCOC(=O)C(CC1=CC=C(C=C1)O)NC(=O)C.O	InChI=1S/C13H17NO4.H2O/c1-3-18-13(17)12(14-9(2)15)8-10-4-6-11(16)7-5-10;/h4-7,12,16H,3,8H2,1-2H3,(H,14,15);1H2/t12-;/m0./s1	Commercial	2723594	36546-50-6
compound_N_Acetyl_L_tyrosine_ethyl_ester_urine_pos_rep3.mzML	Marynka Ulaszewska	ESI	Positive	Orbitrap	1	Ulaszewska	N_Acetyl_L_tyrosine_ethyl_ester	CCOC(=O)C(CC1=CC=C(C=C1)O)NC(=O)C.O	InChI=1S/C13H17NO4.H2O/c1-3-18-13(17)12(14-9(2)15)8-10-4-6-11(16)7-5-10;/h4-7,12,16H,3,8H2,1-2H3,(H,14,15);1H2/t12-;/m0./s1	Commercial	2723594	36546-50-6
compound_N_acetyl_serotonin_plasma_pos_rep1.mzML	Marynka Ulaszewska	ESI	Positive	Orbitrap	1	Ulaszewska	N_acetyl_serotonin	CC(=O)NCCC1=CNC2=C1C=C(C=C2)O	InChI=1S/C12H14N2O2/c1-8(15)13-5-4-9-7-14-12-3-2-10(16)6-11(9)12/h2-3,6-7,14,16H,4-5H2,1H3,(H,13,15)	Commercial	903	1210-83-9
compound_N_acetyl_serotonin_plasma_pos_rep2.mzML	Marynka Ulaszewska	ESI	Positive	Orbitrap	1	Ulaszewska	N_acetyl_serotonin	CC(=O)NCCC1=CNC2=C1C=C(C=C2)O	InChI=1S/C12H14N2O2/c1-8(15)13-5-4-9-7-14-12-3-2-10(16)6-11(9)12/h2-3,6-7,14,16H,4-5H2,1H3,(H,13,15)	Commercial	903	1210-83-9
compound_N_acetyl_serotonin_plasma_pos_rep3.mzML	Marynka Ulaszewska	ESI	Positive	Orbitrap	1	Ulaszewska	N_acetyl_serotonin	CC(=O)NCCC1=CNC2=C1C=C(C=C2)O	InChI=1S/C12H14N2O2/c1-8(15)13-5-4-9-7-14-12-3-2-10(16)6-11(9)12/h2-3,6-7,14,16H,4-5H2,1H3,(H,13,15)	Commercial	903	1210-83-9
compound_N_acetyl_serotonin_urine_pos_rep1.mzML	Marynka Ulaszewska	ESI	Positive	Orbitrap	1	Ulaszewska	N_acetyl_serotonin	CC(=O)NCCC1=CNC2=C1C=C(C=C2)O	InChI=1S/C12H14N2O2/c1-8(15)13-5-4-9-7-14-12-3-2-10(16)6-11(9)12/h2-3,6-7,14,16H,4-5H2,1H3,(H,13,15)	Commercial	903	1210-83-9
compound_N_acetyl_serotonin_urine_pos_rep2.mzML	Marynka Ulaszewska	ESI	Positive	Orbitrap	1	Ulaszewska	N_acetyl_serotonin	CC(=O)NCCC1=CNC2=C1C=C(C=C2)O	InChI=1S/C12H14N2O2/c1-8(15)13-5-4-9-7-14-12-3-2-10(16)6-11(9)12/h2-3,6-7,14,16H,4-5H2,1H3,(H,13,15)	Commercial	903	1210-83-9
compound_N_acetyl_serotonin_urine_pos_rep3.mzML	Marynka Ulaszewska	ESI	Positive	Orbitrap	1	Ulaszewska	N_acetyl_serotonin	CC(=O)NCCC1=CNC2=C1C=C(C=C2)O	InChI=1S/C12H14N2O2/c1-8(15)13-5-4-9-7-14-12-3-2-10(16)6-11(9)12/h2-3,6-7,14,16H,4-5H2,1H3,(H,13,15)	Commercial	903	1210-83-9
compound_N_acetyl_serotonine_plasma_pos_rep1.mzML	Marynka Ulaszewska	ESI	Positive	Orbitrap	1	Ulaszewska	N_acetyl_serotonin	CC(=O)NCCC1=CNC2=C1C=C(C=C2)O	InChI=1S/C12H14N2O2/c1-8(15)13-5-4-9-7-14-12-3-2-10(16)6-11(9)12/h2-3,6-7,14,16H,4-5H2,1H3,(H,13,15)	Commercial	903	1210-83-9
compound_N_acetyl_serotonine_plasma_pos_rep2.mzML	Marynka Ulaszewska	ESI	Positive	Orbitrap	1	Ulaszewska	N_acetyl_serotonin	CC(=O)NCCC1=CNC2=C1C=C(C=C2)O	InChI=1S/C12H14N2O2/c1-8(15)13-5-4-9-7-14-12-3-2-10(16)6-11(9)12/h2-3,6-7,14,16H,4-5H2,1H3,(H,13,15)	Commercial	903	1210-83-9
compound_N_acetyl_serotonine_plasma_pos_rep3.mzML	Marynka Ulaszewska	ESI	Positive	Orbitrap	1	Ulaszewska	N_acetyl_serotonin	CC(=O)NCCC1=CNC2=C1C=C(C=C2)O	InChI=1S/C12H14N2O2/c1-8(15)13-5-4-9-7-14-12-3-2-10(16)6-11(9)12/h2-3,6-7,14,16H,4-5H2,1H3,(H,13,15)	Commercial	903	1210-83-9
compound_N_acetyl_serotonine_urine_pos_rep1.mzML	Marynka Ulaszewska	ESI	Positive	Orbitrap	1	Ulaszewska	N_acetyl_serotonin	CC(=O)NCCC1=CNC2=C1C=C(C=C2)O	InChI=1S/C12H14N2O2/c1-8(15)13-5-4-9-7-14-12-3-2-10(16)6-11(9)12/h2-3,6-7,14,16H,4-5H2,1H3,(H,13,15)	Commercial	903	1210-83-9
compound_N_acetyl_serotonine_urine_pos_rep2.mzML	Marynka Ulaszewska	ESI	Positive	Orbitrap	1	Ulaszewska	N_acetyl_serotonin	CC(=O)NCCC1=CNC2=C1C=C(C=C2)O	InChI=1S/C12H14N2O2/c1-8(15)13-5-4-9-7-14-12-3-2-10(16)6-11(9)12/h2-3,6-7,14,16H,4-5H2,1H3,(H,13,15)	Commercial	903	1210-83-9
compound_N_acetyl_serotonine_urine_pos_rep3.mzML	Marynka Ulaszewska	ESI	Positive	Orbitrap	1	Ulaszewska	N_acetyl_serotonin	CC(=O)NCCC1=CNC2=C1C=C(C=C2)O	InChI=1S/C12H14N2O2/c1-8(15)13-5-4-9-7-14-12-3-2-10(16)6-11(9)12/h2-3,6-7,14,16H,4-5H2,1H3,(H,13,15)	Commercial	903	1210-83-9
compound_N_acetyl_tyrosine_plasma_pos_rep1.mzML	Marynka Ulaszewska	ESI	Positive	Orbitrap	1	Ulaszewska	N_acetyl_tyrosine	CC(=O)NC(CC1=CC=C(C=C1)O)C(=O)O	InChI=1S/C11H13NO4/c1-7(13)12-10(11(15)16)6-8-2-4-9(14)5-3-8/h2-5,10,14H,6H2,1H3,(H,12,13)(H,15,16)/t10-/m0/s1	Commercial	68310	537-55-3
compound_N_acetyl_tyrosine_plasma_pos_rep2.mzML	Marynka Ulaszewska	ESI	Positive	Orbitrap	1	Ulaszewska	N_acetyl_tyrosine	CC(=O)NC(CC1=CC=C(C=C1)O)C(=O)O	InChI=1S/C11H13NO4/c1-7(13)12-10(11(15)16)6-8-2-4-9(14)5-3-8/h2-5,10,14H,6H2,1H3,(H,12,13)(H,15,16)/t10-/m0/s1	Commercial	68310	537-55-3
compound_N_acetyl_tyrosine_plasma_pos_rep3.mzML	Marynka Ulaszewska	ESI	Positive	Orbitrap	1	Ulaszewska	N_acetyl_tyrosine	CC(=O)NC(CC1=CC=C(C=C1)O)C(=O)O	InChI=1S/C11H13NO4/c1-7(13)12-10(11(15)16)6-8-2-4-9(14)5-3-8/h2-5,10,14H,6H2,1H3,(H,12,13)(H,15,16)/t10-/m0/s1	Commercial	68310	537-55-3
compound_N_acetyl_tyrosine_urine_pos_rep1.mzML	Marynka Ulaszewska	ESI	Positive	Orbitrap	1	Ulaszewska	N_acetyl_tyrosine	CC(=O)NC(CC1=CC=C(C=C1)O)C(=O)O	InChI=1S/C11H13NO4/c1-7(13)12-10(11(15)16)6-8-2-4-9(14)5-3-8/h2-5,10,14H,6H2,1H3,(H,12,13)(H,15,16)/t10-/m0/s1	Commercial	68310	537-55-3
compound_N_acetyl_tyrosine_urine_pos_rep2.mzML	Marynka Ulaszewska	ESI	Positive	Orbitrap	1	Ulaszewska	N_acetyl_tyrosine	CC(=O)NC(CC1=CC=C(C=C1)O)C(=O)O	InChI=1S/C11H13NO4/c1-7(13)12-10(11(15)16)6-8-2-4-9(14)5-3-8/h2-5,10,14H,6H2,1H3,(H,12,13)(H,15,16)/t10-/m0/s1	Commercial	68310	537-55-3
compound_N_acetyl_tyrosine_urine_pos_rep3.mzML	Marynka Ulaszewska	ESI	Positive	Orbitrap	1	Ulaszewska	N_acetyl_tyrosine	CC(=O)NC(CC1=CC=C(C=C1)O)C(=O)O	InChI=1S/C11H13NO4/c1-7(13)12-10(11(15)16)6-8-2-4-9(14)5-3-8/h2-5,10,14H,6H2,1H3,(H,12,13)(H,15,16)/t10-/m0/s1	Commercial	68310	537-55-3
compound_N_acetyl_tyrosine_ethyl_ester_plasma_pos_rep2.mzML	Marynka Ulaszewska	ESI	Positive	Orbitrap	1	Ulaszewska	N_Acetyl_L_tyrosine_ethyl_ester	CCOC(=O)C(CC1=CC=C(C=C1)O)NC(=O)C.O	InChI=1S/C13H17NO4.H2O/c1-3-18-13(17)12(14-9(2)15)8-10-4-6-11(16)7-5-10;/h4-7,12,16H,3,8H2,1-2H3,(H,14,15);1H2/t12-;/m0./s1	Commercial	2723594	36546-50-6
compound_N_acetyl_tyrosine_ethyl_ester_plasma_pos_rep3.mzML	Marynka Ulaszewska	ESI	Positive	Orbitrap	1	Ulaszewska	N_Acetyl_L_tyrosine_ethyl_ester	CCOC(=O)C(CC1=CC=C(C=C1)O)NC(=O)C.O	InChI=1S/C13H17NO4.H2O/c1-3-18-13(17)12(14-9(2)15)8-10-4-6-11(16)7-5-10;/h4-7,12,16H,3,8H2,1-2H3,(H,14,15);1H2/t12-;/m0./s1	Commercial	2723594	36546-50-6
compound_N_acetyl_tyrosine_ethyl_ester_urine_pos_rep1.mzML	Marynka Ulaszewska	ESI	Positive	Orbitrap	1	Ulaszewska	N_Acetyl_L_tyrosine_ethyl_ester	CCOC(=O)C(CC1=CC=C(C=C1)O)NC(=O)C.O	InChI=1S/C13H17NO4.H2O/c1-3-18-13(17)12(14-9(2)15)8-10-4-6-11(16)7-5-10;/h4-7,12,16H,3,8H2,1-2H3,(H,14,15);1H2/t12-;/m0./s1	Commercial	2723594	36546-50-6
compound_N_acetyl_tyrosine_ethyl_ester_urine_pos_rep2.mzML	Marynka Ulaszewska	ESI	Positive	Orbitrap	1	Ulaszewska	N_Acetyl_L_tyrosine_ethyl_ester	CCOC(=O)C(CC1=CC=C(C=C1)O)NC(=O)C.O	InChI=1S/C13H17NO4.H2O/c1-3-18-13(17)12(14-9(2)15)8-10-4-6-11(16)7-5-10;/h4-7,12,16H,3,8H2,1-2H3,(H,14,15);1H2/t12-;/m0./s1	Commercial	2723594	36546-50-6
compound_N_acetyl_tyrosine_ethyl_ester_urine_pos_rep3.mzML	Marynka Ulaszewska	ESI	Positive	Orbitrap	1	Ulaszewska	N_Acetyl_L_tyrosine_ethyl_ester	CCOC(=O)C(CC1=CC=C(C=C1)O)NC(=O)C.O	InChI=1S/C13H17NO4.H2O/c1-3-18-13(17)12(14-9(2)15)8-10-4-6-11(16)7-5-10;/h4-7,12,16H,3,8H2,1-2H3,(H,14,15);1H2/t12-;/m0./s1	Commercial	2723594	36546-50-6
compound_N_acetyl_tyrosine_ethyl_ester_plasma_pos_rep1.mzML	Marynka Ulaszewska	ESI	Positive	Orbitrap	1	Ulaszewska	N_Acetyl_L_tyrosine_ethyl_ester	CCOC(=O)C(CC1=CC=C(C=C1)O)NC(=O)C.O	InChI=1S/C13H17NO4.H2O/c1-3-18-13(17)12(14-9(2)15)8-10-4-6-11(16)7-5-10;/h4-7,12,16H,3,8H2,1-2H3,(H,14,15);1H2/t12-;/m0./s1	Commercial	2723594	36546-50-6
compound_N_butyryl_DL_homoserine_lactone_plasma_pos_rep1.mzML	Marynka Ulaszewska	ESI	Positive	Orbitrap	1	Ulaszewska	N_butyryl_DL_homoserine_lactone	CCCC(=O)NC1CCOC1=O	InChI=1S/C8H13NO3/c1-2-3-7(10)9-6-4-5-12-8(6)11/h6H,2-5H2,1H3,(H,9,10)	Commercial	443433	98426-48-3
compound_N_butyryl_DL_homoserine_lactone_plasma_pos_rep2.mzML	Marynka Ulaszewska	ESI	Positive	Orbitrap	1	Ulaszewska	N_butyryl_DL_homoserine_lactone	CCCC(=O)NC1CCOC1=O	InChI=1S/C8H13NO3/c1-2-3-7(10)9-6-4-5-12-8(6)11/h6H,2-5H2,1H3,(H,9,10)	Commercial	443433	98426-48-3
compound_N_butyryl_DL_homoserine_lactone_plasma_pos_rep3.mzML	Marynka Ulaszewska	ESI	Positive	Orbitrap	1	Ulaszewska	N_butyryl_DL_homoserine_lactone	CCCC(=O)NC1CCOC1=O	InChI=1S/C8H13NO3/c1-2-3-7(10)9-6-4-5-12-8(6)11/h6H,2-5H2,1H3,(H,9,10)	Commercial	443433	98426-48-3
compound_N_butyryl_DL_homoserine_lactone_urine_pos_rep1.mzML	Marynka Ulaszewska	ESI	Positive	Orbitrap	1	Ulaszewska	N_butyryl_DL_homoserine_lactone	CCCC(=O)NC1CCOC1=O	InChI=1S/C8H13NO3/c1-2-3-7(10)9-6-4-5-12-8(6)11/h6H,2-5H2,1H3,(H,9,10)	Commercial	443433	98426-48-3
compound_N_butyryl_DL_homoserine_lactone_urine_pos_rep2.mzML	Marynka Ulaszewska	ESI	Positive	Orbitrap	1	Ulaszewska	N_butyryl_DL_homoserine_lactone	CCCC(=O)NC1CCOC1=O	InChI=1S/C8H13NO3/c1-2-3-7(10)9-6-4-5-12-8(6)11/h6H,2-5H2,1H3,(H,9,10)	Commercial	443433	98426-48-3
compound_N_butyryl_DL_homoserine_lactone_urine_pos_rep3.mzML	Marynka Ulaszewska	ESI	Positive	Orbitrap	1	Ulaszewska	N_butyryl_DL_homoserine_lactone	CCCC(=O)NC1CCOC1=O	InChI=1S/C8H13NO3/c1-2-3-7(10)9-6-4-5-12-8(6)11/h6H,2-5H2,1H3,(H,9,10)	Commercial	443433	98426-48-3
compound_N_malonyl_DL_tryptophan_plasma_pos_rep1.mzML	Marynka Ulaszewska	ESI	Positive	Orbitrap	1	Ulaszewska	N_malonyl_DL_tryptophan	C1=CC=C2C(=C1)C(=CN2)CC(C(=O)O)NC(=O)CC(=O)O	InChI=1S/C14H14N2O5/c17-12(6-13(18)19)16-11(14(20)21)5-8-7-15-10-4-2-1-3-9(8)10/h1-4,7,11,15H,5-6H2,(H,16,17)(H,18,19)(H,20,21)	Commercial	5199636	#VALUE!
compound_N_malonyl_DL_tryptophan_urine_pos_rep1.mzML	Marynka Ulaszewska	ESI	Positive	Orbitrap	1	Ulaszewska	N_malonyl_DL_tryptophan	C1=CC=C2C(=C1)C(=CN2)CC(C(=O)O)NC(=O)CC(=O)O	InChI=1S/C14H14N2O5/c17-12(6-13(18)19)16-11(14(20)21)5-8-7-15-10-4-2-1-3-9(8)10/h1-4,7,11,15H,5-6H2,(H,16,17)(H,18,19)(H,20,21)	Commercial	5199636	#VALUE!
compound_N_malonyl_DL_tryptophan_urine_pos_rep2.mzML	Marynka Ulaszewska	ESI	Positive	Orbitrap	1	Ulaszewska	N_malonyl_DL_tryptophan	C1=CC=C2C(=C1)C(=CN2)CC(C(=O)O)NC(=O)CC(=O)O	InChI=1S/C14H14N2O5/c17-12(6-13(18)19)16-11(14(20)21)5-8-7-15-10-4-2-1-3-9(8)10/h1-4,7,11,15H,5-6H2,(H,16,17)(H,18,19)(H,20,21)	Commercial	5199636	#VALUE!
compound_N_malonyl_DL_tryptophan_urine_pos_rep3.mzML	Marynka Ulaszewska	ESI	Positive	Orbitrap	1	Ulaszewska	N_malonyl_DL_tryptophan	C1=CC=C2C(=C1)C(=CN2)CC(C(=O)O)NC(=O)CC(=O)O	InChI=1S/C14H14N2O5/c17-12(6-13(18)19)16-11(14(20)21)5-8-7-15-10-4-2-1-3-9(8)10/h1-4,7,11,15H,5-6H2,(H,16,17)(H,18,19)(H,20,21)	Commercial	5199636	#VALUE!
compound_N-carbamyl-glutamine_plasma_pos_rep1.mzML	Marynka Ulaszewska	ESI	Positive	Orbitrap	1	Ulaszewska	N-carbamyl-glutamine	C(CC(=O)O)C(C(=O)O)NC(=O)N	InChI=1S/C6H10N2O5/c7-6(13)8-3(5(11)12)1-2-4(9)10/h3H,1-2H2,(H,9,10)(H,11,12)(H3,7,8,13)/t3-/m0/s1	Commercial	121396	1188-38-1
compound_N-carbamyl-glutamine_plasma_pos_rep2.mzML	Marynka Ulaszewska	ESI	Positive	Orbitrap	1	Ulaszewska	N-carbamyl-glutamine	C(CC(=O)O)C(C(=O)O)NC(=O)N	InChI=1S/C6H10N2O5/c7-6(13)8-3(5(11)12)1-2-4(9)10/h3H,1-2H2,(H,9,10)(H,11,12)(H3,7,8,13)/t3-/m0/s1	Commercial	121396	1188-38-1
compound_N-carbamyl-glutamine_plasma_pos_rep3.mzML	Marynka Ulaszewska	ESI	Positive	Orbitrap	1	Ulaszewska	N-carbamyl-glutamine	C(CC(=O)O)C(C(=O)O)NC(=O)N	InChI=1S/C6H10N2O5/c7-6(13)8-3(5(11)12)1-2-4(9)10/h3H,1-2H2,(H,9,10)(H,11,12)(H3,7,8,13)/t3-/m0/s1	Commercial	121396	1188-38-1
compound_N-carbamyl-glutamine_urine_pos_rep1.mzML	Marynka Ulaszewska	ESI	Positive	Orbitrap	1	Ulaszewska	N-carbamyl-glutamine	C(CC(=O)O)C(C(=O)O)NC(=O)N	InChI=1S/C6H10N2O5/c7-6(13)8-3(5(11)12)1-2-4(9)10/h3H,1-2H2,(H,9,10)(H,11,12)(H3,7,8,13)/t3-/m0/s1	Commercial	121396	1188-38-1
compound_N-carbamyl-glutamine_urine_pos_rep2.mzML	Marynka Ulaszewska	ESI	Positive	Orbitrap	1	Ulaszewska	N-carbamyl-glutamine	C(CC(=O)O)C(C(=O)O)NC(=O)N	InChI=1S/C6H10N2O5/c7-6(13)8-3(5(11)12)1-2-4(9)10/h3H,1-2H2,(H,9,10)(H,11,12)(H3,7,8,13)/t3-/m0/s1	Commercial	121396	1188-38-1
compound_N-carbamyl-glutamine_urine_pos_rep3.mzML	Marynka Ulaszewska	ESI	Positive	Orbitrap	1	Ulaszewska	N-carbamyl-glutamine	C(CC(=O)O)C(C(=O)O)NC(=O)N	InChI=1S/C6H10N2O5/c7-6(13)8-3(5(11)12)1-2-4(9)10/h3H,1-2H2,(H,9,10)(H,11,12)(H3,7,8,13)/t3-/m0/s1	Commercial	121396	1188-38-1
naringenin_plasma_pos.mzML	Marynka Ulaszewska	ESI	Positive	Orbitrap	1	Ulaszewska	naringenin	C1C(OC2=CC(=CC(=C2C1=O)O)O)C3=CC=C(C=C3)O	InChI=1S/C15H12O5/c16-9-3-1-8(2-4-9)13-7-12(19)15-11(18)5-10(17)6-14(15)20-13/h1-6,13,16-18H,7H2/t13-/m0/s1	Commercial	439246	480-41-1
naringenin_urina_pos.mzML	Marynka Ulaszewska	ESI	Positive	Orbitrap	1	Ulaszewska	naringenin	C1C(OC2=CC(=CC(=C2C1=O)O)O)C3=CC=C(C=C3)O	InChI=1S/C15H12O5/c16-9-3-1-8(2-4-9)13-7-12(19)15-11(18)5-10(17)6-14(15)20-13/h1-6,13,16-18H,7H2/t13-/m0/s1	Commercial	439246	480-41-1
neochlorogenic_acid_plasma_pos.mzML	Marynka Ulaszewska	ESI	Positive	Orbitrap	1	Ulaszewska	neochlorogenic_acid	C1C(C(C(CC1(C(=O)O)O)OC(=O)C=CC2=CC(=C(C=C2)O)O)O)O	InChI=1S/C16H18O9/c17-9-3-1-8(5-10(9)18)2-4-13(20)25-12-7-16(24,15(22)23)6-11(19)14(12)21/h1-5,11-12,14,17-19,21,24H,6-7H2,(H,22,23)/b4-2+/t11-,12-,14+,16-/m1/s1	Commercial	5280633	906-33-2
neochlorogenic_acid_urina_pos.mzML	Marynka Ulaszewska	ESI	Positive	Orbitrap	1	Ulaszewska	neochlorogenic_acid	C1C(C(C(CC1(C(=O)O)O)OC(=O)C=CC2=CC(=C(C=C2)O)O)O)O	InChI=1S/C16H18O9/c17-9-3-1-8(5-10(9)18)2-4-13(20)25-12-7-16(24,15(22)23)6-11(19)14(12)21/h1-5,11-12,14,17-19,21,24H,6-7H2,(H,22,23)/b4-2+/t11-,12-,14+,16-/m1/s1	Commercial	5280633	906-33-2
compound_nerol_plasma_pos_rep1.mzML	Marynka Ulaszewska	ESI	Positive	Orbitrap	1	Ulaszewska	nerol	CC(=CCCC(=CCO)C)C	InChI=1S/C10H18O/c1-9(2)5-4-6-10(3)7-8-11/h5,7,11H,4,6,8H2,1-3H3/b10-7-	Commercial	643820	106-25-2
compound_nerol_plasma_pos_rep2.mzML	Marynka Ulaszewska	ESI	Positive	Orbitrap	1	Ulaszewska	nerol	CC(=CCCC(=CCO)C)C	InChI=1S/C10H18O/c1-9(2)5-4-6-10(3)7-8-11/h5,7,11H,4,6,8H2,1-3H3/b10-7-	Commercial	643820	106-25-2
compound_nerol_plasma_pos_rep3.mzML	Marynka Ulaszewska	ESI	Positive	Orbitrap	1	Ulaszewska	nerol	CC(=CCCC(=CCO)C)C	InChI=1S/C10H18O/c1-9(2)5-4-6-10(3)7-8-11/h5,7,11H,4,6,8H2,1-3H3/b10-7-	Commercial	643820	106-25-2
compound_nerol_urine_pos_rep1.mzML	Marynka Ulaszewska	ESI	Positive	Orbitrap	1	Ulaszewska	nerol	CC(=CCCC(=CCO)C)C	InChI=1S/C10H18O/c1-9(2)5-4-6-10(3)7-8-11/h5,7,11H,4,6,8H2,1-3H3/b10-7-	Commercial	643820	106-25-2
compound_nerol_urine_pos_rep2.mzML	Marynka Ulaszewska	ESI	Positive	Orbitrap	1	Ulaszewska	nerol	CC(=CCCC(=CCO)C)C	InChI=1S/C10H18O/c1-9(2)5-4-6-10(3)7-8-11/h5,7,11H,4,6,8H2,1-3H3/b10-7-	Commercial	643820	106-25-2
compound_nerol_urine_pos_rep3.mzML	Marynka Ulaszewska	ESI	Positive	Orbitrap	1	Ulaszewska	nerol	CC(=CCCC(=CCO)C)C	InChI=1S/C10H18O/c1-9(2)5-4-6-10(3)7-8-11/h5,7,11H,4,6,8H2,1-3H3/b10-7-	Commercial	643820	106-25-2
NicotinicAcid_plasma_pos_CID.mzML	Marynka Ulaszewska	ESI	Positive	Orbitrap	1	Ulaszewska	NicotinicAcid	C1=CC(=CN=C1)C(=O)O	InChI=1S/C6H5NO2/c8-6(9)5-2-1-3-7-4-5/h1-4H,(H,8,9)	Commercial	938	59-67-6
NicotinicAcid_urina_pos_CID.mzML	Marynka Ulaszewska	ESI	Positive	Orbitrap	1	Ulaszewska	NicotinicAcid	C1=CC(=CN=C1)C(=O)O	InChI=1S/C6H5NO2/c8-6(9)5-2-1-3-7-4-5/h1-4H,(H,8,9)	Commercial	938	59-67-6
o_coumaric_plasma_pos.mzML	Marynka Ulaszewska	ESI	Positive	Orbitrap	1	Ulaszewska	o_coumaric acid	C1=CC=C(C(=C1)C=CC(=O)O)O	InChI=1S/C9H8O3/c10-8-4-2-1-3-7(8)5-6-9(11)12/h1-6,10H,(H,11,12)/b6-5+	Commercial	637540	614-60-8
o_coumaric_urina_pos.mzML	Marynka Ulaszewska	ESI	Positive	Orbitrap	1	Ulaszewska	o_coumaric acid	C1=CC=C(C(=C1)C=CC(=O)O)O	InChI=1S/C9H8O3/c10-8-4-2-1-3-7(8)5-6-9(11)12/h1-6,10H,(H,11,12)/b6-5+	Commercial	637540	614-60-8
compound_o_hydroxy_hippuric_acid_plasma_pos_rep1.mzML	Marynka Ulaszewska	ESI	Positive	Orbitrap	1	Ulaszewska	o_hydroxy_hippuric_acid	C1=CC=C(C(=C1)C(=O)O)O	InChI=1S/C7H6O3/c8-6-4-2-1-3-5(6)7(9)10/h1-4,8H,(H,9,10)	Commercial	338	25496-36-0
compound_o_hydroxy_hippuric_acid_plasma_pos_rep2.mzML	Marynka Ulaszewska	ESI	Positive	Orbitrap	1	Ulaszewska	o_hydroxy_hippuric_acid	C1=CC=C(C(=C1)C(=O)O)O	InChI=1S/C7H6O3/c8-6-4-2-1-3-5(6)7(9)10/h1-4,8H,(H,9,10)	Commercial	338	25496-36-0
compound_o_hydroxy_hippuric_acid_plasma_pos_rep3.mzML	Marynka Ulaszewska	ESI	Positive	Orbitrap	1	Ulaszewska	o_hydroxy_hippuric_acid	C1=CC=C(C(=C1)C(=O)O)O	InChI=1S/C7H6O3/c8-6-4-2-1-3-5(6)7(9)10/h1-4,8H,(H,9,10)	Commercial	338	25496-36-0
compound_o_hydroxy_hippuric_acid_urine_pos_rep1.mzML	Marynka Ulaszewska	ESI	Positive	Orbitrap	1	Ulaszewska	o_hydroxy_hippuric_acid	C1=CC=C(C(=C1)C(=O)O)O	InChI=1S/C7H6O3/c8-6-4-2-1-3-5(6)7(9)10/h1-4,8H,(H,9,10)	Commercial	338	25496-36-0
compound_o_hydroxy_hippuric_acid_urine_pos_rep2.mzML	Marynka Ulaszewska	ESI	Positive	Orbitrap	1	Ulaszewska	o_hydroxy_hippuric_acid	C1=CC=C(C(=C1)C(=O)O)O	InChI=1S/C7H6O3/c8-6-4-2-1-3-5(6)7(9)10/h1-4,8H,(H,9,10)	Commercial	338	25496-36-0
compound_o_hydroxy_hippuric_acid_urine_pos_rep3.mzML	Marynka Ulaszewska	ESI	Positive	Orbitrap	1	Ulaszewska	o_hydroxy_hippuric_acid	C1=CC=C(C(=C1)C(=O)O)O	InChI=1S/C7H6O3/c8-6-4-2-1-3-5(6)7(9)10/h1-4,8H,(H,9,10)	Commercial	338	25496-36-0
OctadecadienoicAcid_Linoleic_plasma_pos_CID.mzML	Marynka Ulaszewska	ESI	Positive	Orbitrap	1	Ulaszewska	OctadecadienoicAcid_Linoleic	CCCCCC=CCC=CCCCCCCCC(=O)O	InChI=1S/C18H32O2/c1-2-3-4-5-6-7-8-9-10-11-12-13-14-15-16-17-18(19)20/h6-7,9-10H,2-5,8,11-17H2,1H3,(H,19,20)/b7-6-,10-9-	Commercial	5280450	60-33-3
OctadecadienoicAcid_Linoleic_urina_pos_CID.mzML	Marynka Ulaszewska	ESI	Positive	Orbitrap	1	Ulaszewska	OctadecadienoicAcid_Linoleic	CCCCCC=CCC=CCCCCCCCC(=O)O	InChI=1S/C18H32O2/c1-2-3-4-5-6-7-8-9-10-11-12-13-14-15-16-17-18(19)20/h6-7,9-10H,2-5,8,11-17H2,1H3,(H,19,20)/b7-6-,10-9-	Commercial	5280450	60-33-3
OctadecanoicAcid_Stearic_plasma_pos_CID.mzML	Marynka Ulaszewska	ESI	Positive	Orbitrap	1	Ulaszewska	OctadecanoicAcid_Stearic	CCCCCCCCCCCCCCCCCC(=O)O	InChI=1S/C18H36O2/c1-2-3-4-5-6-7-8-9-10-11-12-13-14-15-16-17-18(19)20/h2-17H2,1H3,(H,19,20)	Commercial	5281	57-11-4
OctadecanoicAcid_Stearic_urina_pos_CID.mzML	Marynka Ulaszewska	ESI	Positive	Orbitrap	1	Ulaszewska	OctadecanoicAcid_Stearic	CCCCCCCCCCCCCCCCCC(=O)O	InChI=1S/C18H36O2/c1-2-3-4-5-6-7-8-9-10-11-12-13-14-15-16-17-18(19)20/h2-17H2,1H3,(H,19,20)	Commercial	5281	57-11-4
OctadecatrienoicAcid_Linolenic_plasma_pos_CID.mzML	Marynka Ulaszewska	ESI	Positive	Orbitrap	1	Ulaszewska	OctadecatrienoicAcid_Linolenic	CCC=CCC=CCC=CCCCCCCCC(=O)O	InChI=1S/C18H30O2/c1-2-3-4-5-6-7-8-9-10-11-12-13-14-15-16-17-18(19)20/h3-4,6-7,9-10H,2,5,8,11-17H2,1H3,(H,19,20)/b4-3-,7-6-,10-9-	Commercial	5280934	463-40-1
OctadecatrienoicAcid_Linolenic_urina_pos_CID.mzML	Marynka Ulaszewska	ESI	Positive	Orbitrap	1	Ulaszewska	OctadecatrienoicAcid_Linolenic	CCC=CCC=CCC=CCCCCCCCC(=O)O	InChI=1S/C18H30O2/c1-2-3-4-5-6-7-8-9-10-11-12-13-14-15-16-17-18(19)20/h3-4,6-7,9-10H,2,5,8,11-17H2,1H3,(H,19,20)/b4-3-,7-6-,10-9-	Commercial	5280934	463-40-1
Octadecenoic_Cis_Vaccenic_plasma_pos_CID.mzML	Marynka Ulaszewska	ESI	Positive	Orbitrap	1	Ulaszewska	Octadecenoic_Cis_Vaccenic	CCCCCCC=CCCCCCCCCCC(=O)O	InChI=1S/C18H34O2/c1-2-3-4-5-6-7-8-9-10-11-12-13-14-15-16-17-18(19)20/h7-8H,2-6,9-17H2,1H3,(H,19,20)/b8-7-	Commercial	5282761	506-17-2
Octadecenoic_Cis_Vaccenic_urina_pos_CID.mzML	Marynka Ulaszewska	ESI	Positive	Orbitrap	1	Ulaszewska	Octadecenoic_Cis_Vaccenic	CCCCCCC=CCCCCCCCCCC(=O)O	InChI=1S/C18H34O2/c1-2-3-4-5-6-7-8-9-10-11-12-13-14-15-16-17-18(19)20/h7-8H,2-6,9-17H2,1H3,(H,19,20)/b8-7-	Commercial	5282761	506-17-2
OctadecenoicAcid_Oleic_plasma_pos_CID.mzML	Marynka Ulaszewska	ESI	Positive	Orbitrap	1	Ulaszewska	OctadecenoicAcid_Oleic	CCCCCCCCC=CCCCCCCCC(=O)O	InChI=1S/C18H34O2/c1-2-3-4-5-6-7-8-9-10-11-12-13-14-15-16-17-18(19)20/h9-10H,2-8,11-17H2,1H3,(H,19,20)/b10-9-	Commercial	445639	112-80-1
OctadecenoicAcid_Oleic_urina_pos_CID.mzML	Marynka Ulaszewska	ESI	Positive	Orbitrap	1	Ulaszewska	OctadecenoicAcid_Oleic	CCCCCCCCC=CCCCCCCCC(=O)O	InChI=1S/C18H34O2/c1-2-3-4-5-6-7-8-9-10-11-12-13-14-15-16-17-18(19)20/h9-10H,2-8,11-17H2,1H3,(H,19,20)/b10-9-	Commercial	445639	112-80-1
OctanoicAcid_plasma_pos_CID.mzML	Marynka Ulaszewska	ESI	Positive	Orbitrap	1	Ulaszewska	OctanoicAcid	CCCCCCCC(=O)O	InChI=1S/C8H16O2/c1-2-3-4-5-6-7-8(9)10/h2-7H2,1H3,(H,9,10)	Commercial	379	0124-07-02
OctanoicAcid_urina_pos_CID.mzML	Marynka Ulaszewska	ESI	Positive	Orbitrap	1	Ulaszewska	OctanoicAcid	CCCCCCCC(=O)O	InChI=1S/C8H16O2/c1-2-3-4-5-6-7-8(9)10/h2-7H2,1H3,(H,9,10)	Commercial	379	0124-07-02
p_coumaric_plasma_pos.mzML	Marynka Ulaszewska	ESI	Positive	Orbitrap	1	Ulaszewska	p_coumaric acid	C1=CC(=CC=C1/C=C/C(=O)O)O	InChI=1S/C9H8O3/c10-8-4-1-7(2-5-8)3-6-9(11)12/h1-6,10H,(H,11,12)/b6-3+	Commercial	637542	501-98-4
p_coumaric_urina_pos.mzML	Marynka Ulaszewska	ESI	Positive	Orbitrap	1	Ulaszewska	p_coumaric acid	C1=CC(=CC=C1/C=C/C(=O)O)O	InChI=1S/C9H8O3/c10-8-4-1-7(2-5-8)3-6-9(11)12/h1-6,10H,(H,11,12)/b6-3+	Commercial	637542	501-98-4
compound_p_hydroxy_hippuric_acid_plasma_pos_rep1.mzML	Marynka Ulaszewska	ESI	Positive	Orbitrap	1	Ulaszewska	p_hydroxy_hippuric_acid	C1=CC(=CC=C1C(=O)NCC(=O)O)O	InChI=1S/C9H9NO4/c11-7-3-1-6(2-4-7)9(14)10-5-8(12)13/h1-4,11H,5H2,(H,10,14)(H,12,13)	Commercial	151012	2482-25-9
compound_p_hydroxy_hippuric_acid_plasma_pos_rep2.mzML	Marynka Ulaszewska	ESI	Positive	Orbitrap	1	Ulaszewska	p_hydroxy_hippuric_acid	C1=CC(=CC=C1C(=O)NCC(=O)O)O	InChI=1S/C9H9NO4/c11-7-3-1-6(2-4-7)9(14)10-5-8(12)13/h1-4,11H,5H2,(H,10,14)(H,12,13)	Commercial	151012	2482-25-9
compound_p_hydroxy_hippuric_acid_plasma_pos_rep3.mzML	Marynka Ulaszewska	ESI	Positive	Orbitrap	1	Ulaszewska	p_hydroxy_hippuric_acid	C1=CC(=CC=C1C(=O)NCC(=O)O)O	InChI=1S/C9H9NO4/c11-7-3-1-6(2-4-7)9(14)10-5-8(12)13/h1-4,11H,5H2,(H,10,14)(H,12,13)	Commercial	151012	2482-25-9
compound_p_hydroxy_hippuric_acid_urine_pos_rep1.mzML	Marynka Ulaszewska	ESI	Positive	Orbitrap	1	Ulaszewska	p_hydroxy_hippuric_acid	C1=CC(=CC=C1C(=O)NCC(=O)O)O	InChI=1S/C9H9NO4/c11-7-3-1-6(2-4-7)9(14)10-5-8(12)13/h1-4,11H,5H2,(H,10,14)(H,12,13)	Commercial	151012	2482-25-9
compound_p_hydroxy_hippuric_acid_urine_pos_rep2.mzML	Marynka Ulaszewska	ESI	Positive	Orbitrap	1	Ulaszewska	p_hydroxy_hippuric_acid	C1=CC(=CC=C1C(=O)NCC(=O)O)O	InChI=1S/C9H9NO4/c11-7-3-1-6(2-4-7)9(14)10-5-8(12)13/h1-4,11H,5H2,(H,10,14)(H,12,13)	Commercial	151012	2482-25-9
compound_p_hydroxy_hippuric_acid_urine_pos_rep3.mzML	Marynka Ulaszewska	ESI	Positive	Orbitrap	1	Ulaszewska	p_hydroxy_hippuric_acid	C1=CC(=CC=C1C(=O)NCC(=O)O)O	InChI=1S/C9H9NO4/c11-7-3-1-6(2-4-7)9(14)10-5-8(12)13/h1-4,11H,5H2,(H,10,14)(H,12,13)	Commercial	151012	2482-25-9
compound_p_hydroxyphenyl_lactic_acid_plasma_pos_rep1.mzML	Marynka Ulaszewska	ESI	Positive	Orbitrap	1	Ulaszewska	p_hydroxyphenyl_lactic_acid	OC(CC1=CC=C(O)C=C1)C(O)=O	InChI=1S/C9H10O4/c10-7-3-1-6(2-4-7)5-8(11)9(12)13/h1-4,8,10-11H,5H2,(H,12,13)	Commercial	9378	306-23-0
compound_p_hydroxyphenyl_lactic_acid_plasma_pos_rep2.mzML	Marynka Ulaszewska	ESI	Positive	Orbitrap	1	Ulaszewska	p_hydroxyphenyl_lactic_acid	OC(CC1=CC=C(O)C=C1)C(O)=O	InChI=1S/C9H10O4/c10-7-3-1-6(2-4-7)5-8(11)9(12)13/h1-4,8,10-11H,5H2,(H,12,13)	Commercial	9378	306-23-0
compound_p_hydroxyphenyl_lactic_acid_plasma_pos_rep3.mzML	Marynka Ulaszewska	ESI	Positive	Orbitrap	1	Ulaszewska	p_hydroxyphenyl_lactic_acid	OC(CC1=CC=C(O)C=C1)C(O)=O	InChI=1S/C9H10O4/c10-7-3-1-6(2-4-7)5-8(11)9(12)13/h1-4,8,10-11H,5H2,(H,12,13)	Commercial	9378	306-23-0
compound_p_hydroxyphenyl_lactic_acid_urine_pos_rep1.mzML	Marynka Ulaszewska	ESI	Positive	Orbitrap	1	Ulaszewska	p_hydroxyphenyl_lactic_acid	OC(CC1=CC=C(O)C=C1)C(O)=O	InChI=1S/C9H10O4/c10-7-3-1-6(2-4-7)5-8(11)9(12)13/h1-4,8,10-11H,5H2,(H,12,13)	Commercial	9378	306-23-0
compound_p_hydroxyphenyl_lactic_acid_urine_pos_rep2.mzML	Marynka Ulaszewska	ESI	Positive	Orbitrap	1	Ulaszewska	p_hydroxyphenyl_lactic_acid	OC(CC1=CC=C(O)C=C1)C(O)=O	InChI=1S/C9H10O4/c10-7-3-1-6(2-4-7)5-8(11)9(12)13/h1-4,8,10-11H,5H2,(H,12,13)	Commercial	9378	306-23-0
compound_p_hydroxyphenyl_lactic_acid_urine_pos_rep3.mzML	Marynka Ulaszewska	ESI	Positive	Orbitrap	1	Ulaszewska	p_hydroxyphenyl_lactic_acid	OC(CC1=CC=C(O)C=C1)C(O)=O	InChI=1S/C9H10O4/c10-7-3-1-6(2-4-7)5-8(11)9(12)13/h1-4,8,10-11H,5H2,(H,12,13)	Commercial	9378	306-23-0
p_HydroxyPhenyl_LacticAcid_neg_CID_urine_20min.mzML	Marynka Ulaszewska	ESI	Positive	Orbitrap	1	Ulaszewska	p_hydroxyphenyl_lactic_acid	OC(CC1=CC=C(O)C=C1)C(O)=O	InChI=1S/C9H10O4/c10-7-3-1-6(2-4-7)5-8(11)9(12)13/h1-4,8,10-11H,5H2,(H,12,13)	Commercial	9378	306-23-0
p_HydroxyPhenyl_LacticAcid_pos_CID_plasma_30min.mzML	Marynka Ulaszewska	ESI	Positive	Orbitrap	1	Ulaszewska	p_hydroxyphenyl_lactic_acid	OC(CC1=CC=C(O)C=C1)C(O)=O	InChI=1S/C9H10O4/c10-7-3-1-6(2-4-7)5-8(11)9(12)13/h1-4,8,10-11H,5H2,(H,12,13)	Commercial	9378	306-23-0
compound_p_propyl_anisole_plasma_pos_rep1.mzML	Marynka Ulaszewska	ESI	Positive	Orbitrap	1	Ulaszewska	p_propyl_anisole	CCCC1=CC=C(C=C1)OC	InChI=1S/C10H14O/c1-3-4-9-5-7-10(11-2)8-6-9/h5-8H,3-4H2,1-2H3	Commercial	7702	104-45-0
compound_p_propyl_anisole_plasma_pos_rep2.mzML	Marynka Ulaszewska	ESI	Positive	Orbitrap	1	Ulaszewska	p_propyl_anisole	CCCC1=CC=C(C=C1)OC	InChI=1S/C10H14O/c1-3-4-9-5-7-10(11-2)8-6-9/h5-8H,3-4H2,1-2H3	Commercial	7702	104-45-0
compound_p_propyl_anisole_plasma_pos_rep3.mzML	Marynka Ulaszewska	ESI	Positive	Orbitrap	1	Ulaszewska	p_propyl_anisole	CCCC1=CC=C(C=C1)OC	InChI=1S/C10H14O/c1-3-4-9-5-7-10(11-2)8-6-9/h5-8H,3-4H2,1-2H3	Commercial	7702	104-45-0
compound_p_propyl_anisole_urine_pos_rep1.mzML	Marynka Ulaszewska	ESI	Positive	Orbitrap	1	Ulaszewska	p_propyl_anisole	CCCC1=CC=C(C=C1)OC	InChI=1S/C10H14O/c1-3-4-9-5-7-10(11-2)8-6-9/h5-8H,3-4H2,1-2H3	Commercial	7702	104-45-0
compound_p_propyl_anisole_urine_pos_rep2.mzML	Marynka Ulaszewska	ESI	Positive	Orbitrap	1	Ulaszewska	p_propyl_anisole	CCCC1=CC=C(C=C1)OC	InChI=1S/C10H14O/c1-3-4-9-5-7-10(11-2)8-6-9/h5-8H,3-4H2,1-2H3	Commercial	7702	104-45-0
compound_p_propyl_anisole_urine_pos_rep3.mzML	Marynka Ulaszewska	ESI	Positive	Orbitrap	1	Ulaszewska	p_propyl_anisole	CCCC1=CC=C(C=C1)OC	InChI=1S/C10H14O/c1-3-4-9-5-7-10(11-2)8-6-9/h5-8H,3-4H2,1-2H3	Commercial	7702	104-45-0
compound_P-cresol_plasma_pos_rep1.mzML	Marynka Ulaszewska	ESI	Positive	Orbitrap	1	Ulaszewska	P-cresol	CC1=CC=C(C=C1)O	InChI=1S/C7H8O/c1-6-2-4-7(8)5-3-6/h2-5,8H,1H3	Commercial	2879	106-44-5
compound_P-cresol_plasma_pos_rep2.mzML	Marynka Ulaszewska	ESI	Positive	Orbitrap	1	Ulaszewska	P-cresol	CC1=CC=C(C=C1)O	InChI=1S/C7H8O/c1-6-2-4-7(8)5-3-6/h2-5,8H,1H3	Commercial	2879	106-44-5
compound_P-cresol_plasma_pos_rep3.mzML	Marynka Ulaszewska	ESI	Positive	Orbitrap	1	Ulaszewska	P-cresol	CC1=CC=C(C=C1)O	InChI=1S/C7H8O/c1-6-2-4-7(8)5-3-6/h2-5,8H,1H3	Commercial	2879	106-44-5
compound_P-cresol_urine_pos_rep1.mzML	Marynka Ulaszewska	ESI	Positive	Orbitrap	1	Ulaszewska	P-cresol	CC1=CC=C(C=C1)O	InChI=1S/C7H8O/c1-6-2-4-7(8)5-3-6/h2-5,8H,1H3	Commercial	2879	106-44-5
compound_P-cresol_urine_pos_rep2.mzML	Marynka Ulaszewska	ESI	Positive	Orbitrap	1	Ulaszewska	P-cresol	CC1=CC=C(C=C1)O	InChI=1S/C7H8O/c1-6-2-4-7(8)5-3-6/h2-5,8H,1H3	Commercial	2879	106-44-5
compound_P-cresol_urine_pos_rep3.mzML	Marynka Ulaszewska	ESI	Positive	Orbitrap	1	Ulaszewska	P-cresol	CC1=CC=C(C=C1)O	InChI=1S/C7H8O/c1-6-2-4-7(8)5-3-6/h2-5,8H,1H3	Commercial	2879	106-44-5
compound_pentanoic_acid_methyl_ester_plasma_pos_rep1.mzML	Marynka Ulaszewska	ESI	Positive	Orbitrap	1	Ulaszewska	pentanoic_acid_methyl_ester	CCCCC(=O)OC	InChI=1S/C6H12O2/c1-3-4-5-6(7)8-2/h3-5H2,1-2H3	Commercial	12206	624-24-8
compound_pentanoic_acid_methyl_ester_plasma_pos_rep2.mzML	Marynka Ulaszewska	ESI	Positive	Orbitrap	1	Ulaszewska	pentanoic_acid_methyl_ester	CCCCC(=O)OC	InChI=1S/C6H12O2/c1-3-4-5-6(7)8-2/h3-5H2,1-2H3	Commercial	12206	624-24-8
compound_pentanoic_acid_methyl_ester_plasma_pos_rep3.mzML	Marynka Ulaszewska	ESI	Positive	Orbitrap	1	Ulaszewska	pentanoic_acid_methyl_ester	CCCCC(=O)OC	InChI=1S/C6H12O2/c1-3-4-5-6(7)8-2/h3-5H2,1-2H3	Commercial	12206	624-24-8
compound_pentanoic_acid_methyl_ester_urine_pos_rep1.mzML	Marynka Ulaszewska	ESI	Positive	Orbitrap	1	Ulaszewska	pentanoic_acid_methyl_ester	CCCCC(=O)OC	InChI=1S/C6H12O2/c1-3-4-5-6(7)8-2/h3-5H2,1-2H3	Commercial	12206	624-24-8
compound_pentanoic_acid_methyl_ester_urine_pos_rep2.mzML	Marynka Ulaszewska	ESI	Positive	Orbitrap	1	Ulaszewska	pentanoic_acid_methyl_ester	CCCCC(=O)OC	InChI=1S/C6H12O2/c1-3-4-5-6(7)8-2/h3-5H2,1-2H3	Commercial	12206	624-24-8
compound_pentanoic_acid_methyl_ester_urine_pos_rep3.mzML	Marynka Ulaszewska	ESI	Positive	Orbitrap	1	Ulaszewska	pentanoic_acid_methyl_ester	CCCCC(=O)OC	InChI=1S/C6H12O2/c1-3-4-5-6(7)8-2/h3-5H2,1-2H3	Commercial	12206	624-24-8
compound_phenyl_pyruvic_plasma_neg_rep1.mzML	Marynka Ulaszewska	ESI	Positive	Orbitrap	1	Ulaszewska	phenyl pyruvic acid	C1=CC=C(C=C1)CC(=O)C(=O)O	InChI=1S/C9H8O3/c10-8(9(11)12)6-7-4-2-1-3-5-7/h1-5H,6H2,(H,11,12)	Commercial	997	0156-06-09
compound_phenyl_pyruvic_plasma_pos_rep1.mzML	Marynka Ulaszewska	ESI	Positive	Orbitrap	1	Ulaszewska	phenyl pyruvic acid	C1=CC=C(C=C1)CC(=O)C(=O)O	InChI=1S/C9H8O3/c10-8(9(11)12)6-7-4-2-1-3-5-7/h1-5H,6H2,(H,11,12)	Commercial	997	0156-06-09
compound_phenyl_pyruvic_plasma_pos_rep2.mzML	Marynka Ulaszewska	ESI	Positive	Orbitrap	1	Ulaszewska	phenyl pyruvic acid	C1=CC=C(C=C1)CC(=O)C(=O)O	InChI=1S/C9H8O3/c10-8(9(11)12)6-7-4-2-1-3-5-7/h1-5H,6H2,(H,11,12)	Commercial	997	0156-06-09
compound_phenyl_pyruvic_plasma_pos_rep3.mzML	Marynka Ulaszewska	ESI	Positive	Orbitrap	1	Ulaszewska	phenyl pyruvic acid	C1=CC=C(C=C1)CC(=O)C(=O)O	InChI=1S/C9H8O3/c10-8(9(11)12)6-7-4-2-1-3-5-7/h1-5H,6H2,(H,11,12)	Commercial	997	0156-06-09
compound_phenyl_pyruvic_urine_pos_rep1.mzML	Marynka Ulaszewska	ESI	Positive	Orbitrap	1	Ulaszewska	phenyl pyruvic acid	C1=CC=C(C=C1)CC(=O)C(=O)O	InChI=1S/C9H8O3/c10-8(9(11)12)6-7-4-2-1-3-5-7/h1-5H,6H2,(H,11,12)	Commercial	997	0156-06-09
compound_phenyl_pyruvic_urine_pos_rep2.mzML	Marynka Ulaszewska	ESI	Positive	Orbitrap	1	Ulaszewska	phenyl pyruvic acid	C1=CC=C(C=C1)CC(=O)C(=O)O	InChI=1S/C9H8O3/c10-8(9(11)12)6-7-4-2-1-3-5-7/h1-5H,6H2,(H,11,12)	Commercial	997	0156-06-09
compound_phenyl_pyruvic_urine_pos_rep3.mzML	Marynka Ulaszewska	ESI	Positive	Orbitrap	1	Ulaszewska	phenyl pyruvic acid	C1=CC=C(C=C1)CC(=O)C(=O)O	InChI=1S/C9H8O3/c10-8(9(11)12)6-7-4-2-1-3-5-7/h1-5H,6H2,(H,11,12)	Commercial	997	0156-06-09
compound_Phenyl_acetic_acid_plasma_pos_rep1.mzML	Marynka Ulaszewska	ESI	Positive	Orbitrap	1	Ulaszewska	Phenyl_acetic_acid	C1=CC=C(C=C1)CC(=O)O	InChI=1S/C8H8O2/c9-8(10)6-7-4-2-1-3-5-7/h1-5H,6H2,(H,9,10)	Commercial	999	103-82-2
compound_Phenyl_acetic_acid_plasma_pos_rep2.mzML	Marynka Ulaszewska	ESI	Positive	Orbitrap	1	Ulaszewska	Phenyl_acetic_acid	C1=CC=C(C=C1)CC(=O)O	InChI=1S/C8H8O2/c9-8(10)6-7-4-2-1-3-5-7/h1-5H,6H2,(H,9,10)	Commercial	999	103-82-2
compound_Phenyl_acetic_acid_plasma_pos_rep3.mzML	Marynka Ulaszewska	ESI	Positive	Orbitrap	1	Ulaszewska	Phenyl_acetic_acid	C1=CC=C(C=C1)CC(=O)O	InChI=1S/C8H8O2/c9-8(10)6-7-4-2-1-3-5-7/h1-5H,6H2,(H,9,10)	Commercial	999	103-82-2
compound_Phenyl_acetic_acid_urine_pos_rep1.mzML	Marynka Ulaszewska	ESI	Positive	Orbitrap	1	Ulaszewska	Phenyl_acetic_acid	C1=CC=C(C=C1)CC(=O)O	InChI=1S/C8H8O2/c9-8(10)6-7-4-2-1-3-5-7/h1-5H,6H2,(H,9,10)	Commercial	999	103-82-2
compound_Phenyl_acetic_acid_urine_pos_rep2.mzML	Marynka Ulaszewska	ESI	Positive	Orbitrap	1	Ulaszewska	Phenyl_acetic_acid	C1=CC=C(C=C1)CC(=O)O	InChI=1S/C8H8O2/c9-8(10)6-7-4-2-1-3-5-7/h1-5H,6H2,(H,9,10)	Commercial	999	103-82-2
compound_Phenyl_acetic_acid_urine_pos_rep3.mzML	Marynka Ulaszewska	ESI	Positive	Orbitrap	1	Ulaszewska	Phenyl_acetic_acid	C1=CC=C(C=C1)CC(=O)O	InChI=1S/C8H8O2/c9-8(10)6-7-4-2-1-3-5-7/h1-5H,6H2,(H,9,10)	Commercial	999	103-82-2
PhenylPropionicAcid_PLASMA_POS_1.mzML	Marynka Ulaszewska	ESI	Positive	Orbitrap	1	Ulaszewska	PhenylPropionicAcid	C1=CC=C(C=C1)CCC(=O)O	InChI=1S/C9H10O2/c10-9(11)7-6-8-4-2-1-3-5-8/h1-5H,6-7H2,(H,10,11)	Commercial	107	501-52-0
PhenylPropionicAcid_PLASMA_POS_1_141128095823.mzML	Marynka Ulaszewska	ESI	Positive	Orbitrap	1	Ulaszewska	PhenylPropionicAcid	C1=CC=C(C=C1)CCC(=O)O	InChI=1S/C9H10O2/c10-9(11)7-6-8-4-2-1-3-5-8/h1-5H,6-7H2,(H,10,11)	Commercial	107	501-52-0
PhenylPropionicAcid_PLASMA_POS_2.mzML	Marynka Ulaszewska	ESI	Positive	Orbitrap	1	Ulaszewska	PhenylPropionicAcid	C1=CC=C(C=C1)CCC(=O)O	InChI=1S/C9H10O2/c10-9(11)7-6-8-4-2-1-3-5-8/h1-5H,6-7H2,(H,10,11)	Commercial	107	501-52-0
PhenylPropionicAcid_PLASMA_POS_2_141128102928.mzML	Marynka Ulaszewska	ESI	Positive	Orbitrap	1	Ulaszewska	PhenylPropionicAcid	C1=CC=C(C=C1)CCC(=O)O	InChI=1S/C9H10O2/c10-9(11)7-6-8-4-2-1-3-5-8/h1-5H,6-7H2,(H,10,11)	Commercial	107	501-52-0
PhenylPropionicAcid_URINA_POS_1.mzML	Marynka Ulaszewska	ESI	Positive	Orbitrap	1	Ulaszewska	PhenylPropionicAcid	C1=CC=C(C=C1)CCC(=O)O	InChI=1S/C9H10O2/c10-9(11)7-6-8-4-2-1-3-5-8/h1-5H,6-7H2,(H,10,11)	Commercial	107	501-52-0
PhenylPropionicAcid_URINA_POS_2.mzML	Marynka Ulaszewska	ESI	Positive	Orbitrap	1	Ulaszewska	PhenylPropionicAcid	C1=CC=C(C=C1)CCC(=O)O	InChI=1S/C9H10O2/c10-9(11)7-6-8-4-2-1-3-5-8/h1-5H,6-7H2,(H,10,11)	Commercial	107	501-52-0
PhenylPyruvicAcid_neg_CID_urine_20min.mzML	Marynka Ulaszewska	ESI	Positive	Orbitrap	1	Ulaszewska	phenyl pyruvic acid	C1=CC=C(C=C1)CC(=O)C(=O)O	InChI=1S/C9H8O3/c10-8(9(11)12)6-7-4-2-1-3-5-7/h1-5H,6H2,(H,11,12)	Commercial	997	0156-06-09
PhenylPyruvicAcid_pos_CID_plasma_30min.mzML	Marynka Ulaszewska	ESI	Positive	Orbitrap	1	Ulaszewska	phenyl pyruvic acid	C1=CC=C(C=C1)CC(=O)C(=O)O	InChI=1S/C9H8O3/c10-8(9(11)12)6-7-4-2-1-3-5-7/h1-5H,6H2,(H,11,12)	Commercial	997	0156-06-09
compound_picolinic_acid_plasma_pos_rep1.mzML	Marynka Ulaszewska	ESI	Positive	Orbitrap	1	Ulaszewska	picolinic_acid	C1=CC=NC(=C1)C(=O)O	InChI=1S/C6H5NO2/c8-6(9)5-3-1-2-4-7-5/h1-4H,(H,8,9)	Commercial	1018	98-98-6
compound_picolinic_acid_plasma_pos_rep2.mzML	Marynka Ulaszewska	ESI	Positive	Orbitrap	1	Ulaszewska	picolinic_acid	C1=CC=NC(=C1)C(=O)O	InChI=1S/C6H5NO2/c8-6(9)5-3-1-2-4-7-5/h1-4H,(H,8,9)	Commercial	1018	98-98-6
compound_picolinic_acid_plasma_pos_rep3.mzML	Marynka Ulaszewska	ESI	Positive	Orbitrap	1	Ulaszewska	picolinic_acid	C1=CC=NC(=C1)C(=O)O	InChI=1S/C6H5NO2/c8-6(9)5-3-1-2-4-7-5/h1-4H,(H,8,9)	Commercial	1018	98-98-6
compound_picolinic_acid_urine_pos_rep1.mzML	Marynka Ulaszewska	ESI	Positive	Orbitrap	1	Ulaszewska	picolinic_acid	C1=CC=NC(=C1)C(=O)O	InChI=1S/C6H5NO2/c8-6(9)5-3-1-2-4-7-5/h1-4H,(H,8,9)	Commercial	1018	98-98-6
compound_picolinic_acid_urine_pos_rep2.mzML	Marynka Ulaszewska	ESI	Positive	Orbitrap	1	Ulaszewska	picolinic_acid	C1=CC=NC(=C1)C(=O)O	InChI=1S/C6H5NO2/c8-6(9)5-3-1-2-4-7-5/h1-4H,(H,8,9)	Commercial	1018	98-98-6
compound_picolinic_acid_urine_pos_rep3.mzML	Marynka Ulaszewska	ESI	Positive	Orbitrap	1	Ulaszewska	picolinic_acid	C1=CC=NC(=C1)C(=O)O	InChI=1S/C6H5NO2/c8-6(9)5-3-1-2-4-7-5/h1-4H,(H,8,9)	Commercial	1018	98-98-6
compound_pimelic_acid_plasma_pos_rep1.mzML	Marynka Ulaszewska	ESI	Positive	Orbitrap	1	Ulaszewska	pimelic_acid	C(CCC(=O)O)CCC(=O)O	InChI=1S/C7H12O4/c8-6(9)4-2-1-3-5-7(10)11/h1-5H2,(H,8,9)(H,10,11)	Commercial	385	111-16-0
compound_pimelic_acid_plasma_pos_rep2.mzML	Marynka Ulaszewska	ESI	Positive	Orbitrap	1	Ulaszewska	pimelic_acid	C(CCC(=O)O)CCC(=O)O	InChI=1S/C7H12O4/c8-6(9)4-2-1-3-5-7(10)11/h1-5H2,(H,8,9)(H,10,11)	Commercial	385	111-16-0
compound_pimelic_acid_plasma_pos_rep3.mzML	Marynka Ulaszewska	ESI	Positive	Orbitrap	1	Ulaszewska	pimelic_acid	C(CCC(=O)O)CCC(=O)O	InChI=1S/C7H12O4/c8-6(9)4-2-1-3-5-7(10)11/h1-5H2,(H,8,9)(H,10,11)	Commercial	385	111-16-0
compound_pimelic_acid_urine_pos_rep1.mzML	Marynka Ulaszewska	ESI	Positive	Orbitrap	1	Ulaszewska	pimelic_acid	C(CCC(=O)O)CCC(=O)O	InChI=1S/C7H12O4/c8-6(9)4-2-1-3-5-7(10)11/h1-5H2,(H,8,9)(H,10,11)	Commercial	385	111-16-0
compound_pimelic_acid_urine_pos_rep2.mzML	Marynka Ulaszewska	ESI	Positive	Orbitrap	1	Ulaszewska	pimelic_acid	C(CCC(=O)O)CCC(=O)O	InChI=1S/C7H12O4/c8-6(9)4-2-1-3-5-7(10)11/h1-5H2,(H,8,9)(H,10,11)	Commercial	385	111-16-0
compound_pimelic_acid_urine_pos_rep3.mzML	Marynka Ulaszewska	ESI	Positive	Orbitrap	1	Ulaszewska	pimelic_acid	C(CCC(=O)O)CCC(=O)O	InChI=1S/C7H12O4/c8-6(9)4-2-1-3-5-7(10)11/h1-5H2,(H,8,9)(H,10,11)	Commercial	385	111-16-0
compound_proline_betaine_plasma_pos_rep1.mzML	Marynka Ulaszewska	ESI	Positive	Orbitrap	1	Ulaszewska	proline_betaine	C[N+]1(CCCC1C(=O)[O-])C	InChI=1S/C7H13NO2/c1-8(2)5-3-4-6(8)7(9)10/h6H,3-5H2,1-2H3/t6-/m0/s1	Commercial	115244	471-87-4
compound_proline_betaine_plasma_pos_rep2.mzML	Marynka Ulaszewska	ESI	Positive	Orbitrap	1	Ulaszewska	proline_betaine	C[N+]1(CCCC1C(=O)[O-])C	InChI=1S/C7H13NO2/c1-8(2)5-3-4-6(8)7(9)10/h6H,3-5H2,1-2H3/t6-/m0/s1	Commercial	115244	471-87-4
compound_proline_betaine_plasma_pos_rep3.mzML	Marynka Ulaszewska	ESI	Positive	Orbitrap	1	Ulaszewska	proline_betaine	C[N+]1(CCCC1C(=O)[O-])C	InChI=1S/C7H13NO2/c1-8(2)5-3-4-6(8)7(9)10/h6H,3-5H2,1-2H3/t6-/m0/s1	Commercial	115244	471-87-4
compound_proline_betaine_urine_pos_rep1.mzML	Marynka Ulaszewska	ESI	Positive	Orbitrap	1	Ulaszewska	proline_betaine	C[N+]1(CCCC1C(=O)[O-])C	InChI=1S/C7H13NO2/c1-8(2)5-3-4-6(8)7(9)10/h6H,3-5H2,1-2H3/t6-/m0/s1	Commercial	115244	471-87-4
compound_proline_betaine_urine_pos_rep2.mzML	Marynka Ulaszewska	ESI	Positive	Orbitrap	1	Ulaszewska	proline_betaine	C[N+]1(CCCC1C(=O)[O-])C	InChI=1S/C7H13NO2/c1-8(2)5-3-4-6(8)7(9)10/h6H,3-5H2,1-2H3/t6-/m0/s1	Commercial	115244	471-87-4
compound_proline_betaine_urine_pos_rep3.mzML	Marynka Ulaszewska	ESI	Positive	Orbitrap	1	Ulaszewska	proline_betaine	C[N+]1(CCCC1C(=O)[O-])C	InChI=1S/C7H13NO2/c1-8(2)5-3-4-6(8)7(9)10/h6H,3-5H2,1-2H3/t6-/m0/s1	Commercial	115244	471-87-4
compound_propionic_acid_plasma_pos_rep1.mzML	Marynka Ulaszewska	ESI	Positive	Orbitrap	1	Ulaszewska	propionic_acid	CCC(=O)O	InChI=1S/C3H6O2/c1-2-3(4)5/h2H2,1H3,(H,4,5)	Commercial	1032	79-09-4
compound_propionic_acid_plasma_pos_rep2.mzML	Marynka Ulaszewska	ESI	Positive	Orbitrap	1	Ulaszewska	propionic_acid	CCC(=O)O	InChI=1S/C3H6O2/c1-2-3(4)5/h2H2,1H3,(H,4,5)	Commercial	1032	79-09-4
compound_propionic_acid_plasma_pos_rep3.mzML	Marynka Ulaszewska	ESI	Positive	Orbitrap	1	Ulaszewska	propionic_acid	CCC(=O)O	InChI=1S/C3H6O2/c1-2-3(4)5/h2H2,1H3,(H,4,5)	Commercial	1032	79-09-4
compound_propionic_acid_urine_pos_rep1.mzML	Marynka Ulaszewska	ESI	Positive	Orbitrap	1	Ulaszewska	propionic_acid	CCC(=O)O	InChI=1S/C3H6O2/c1-2-3(4)5/h2H2,1H3,(H,4,5)	Commercial	1032	79-09-4
compound_propionic_acid_urine_pos_rep2.mzML	Marynka Ulaszewska	ESI	Positive	Orbitrap	1	Ulaszewska	propionic_acid	CCC(=O)O	InChI=1S/C3H6O2/c1-2-3(4)5/h2H2,1H3,(H,4,5)	Commercial	1032	79-09-4
compound_propionic_acid_urine_pos_rep3.mzML	Marynka Ulaszewska	ESI	Positive	Orbitrap	1	Ulaszewska	propionic_acid	CCC(=O)O	InChI=1S/C3H6O2/c1-2-3(4)5/h2H2,1H3,(H,4,5)	Commercial	1032	79-09-4
propionicAcid_neg_CID_urine_20min.mzML	Marynka Ulaszewska	ESI	Positive	Orbitrap	1	Ulaszewska	propionic_acid	CCC(=O)O	InChI=1S/C3H6O2/c1-2-3(4)5/h2H2,1H3,(H,4,5)	Commercial	1032	79-09-4
propionicAcid_pos_CID_plasma_30min.mzML	Marynka Ulaszewska	ESI	Positive	Orbitrap	1	Ulaszewska	propionic_acid	CCC(=O)O	InChI=1S/C3H6O2/c1-2-3(4)5/h2H2,1H3,(H,4,5)	Commercial	1032	79-09-4
ProtocatechicAcid_PLASMA_POS_1.mzML	Marynka Ulaszewska	ESI	Positive	Orbitrap	1	Ulaszewska	ProtocatechicAcid	C1=CC(=C(C=C1C(=O)O)O)O	InChI=1S/C7H6O4/c8-5-2-1-4(7(10)11)3-6(5)9/h1-3,8-9H,(H,10,11)	Commercial	72	99-50-3
ProtocatechicAcid_PLASMA_POS_1_141128110028.mzML	Marynka Ulaszewska	ESI	Positive	Orbitrap	1	Ulaszewska	ProtocatechicAcid	C1=CC(=C(C=C1C(=O)O)O)O	InChI=1S/C7H6O4/c8-5-2-1-4(7(10)11)3-6(5)9/h1-3,8-9H,(H,10,11)	Commercial	72	99-50-3
ProtocatechicAcid_PLASMA_POS_2.mzML	Marynka Ulaszewska	ESI	Positive	Orbitrap	1	Ulaszewska	ProtocatechicAcid	C1=CC(=C(C=C1C(=O)O)O)O	InChI=1S/C7H6O4/c8-5-2-1-4(7(10)11)3-6(5)9/h1-3,8-9H,(H,10,11)	Commercial	72	99-50-3
ProtocatechicAcid_PLASMA_POS_2_141128113128.mzML	Marynka Ulaszewska	ESI	Positive	Orbitrap	1	Ulaszewska	ProtocatechicAcid	C1=CC(=C(C=C1C(=O)O)O)O	InChI=1S/C7H6O4/c8-5-2-1-4(7(10)11)3-6(5)9/h1-3,8-9H,(H,10,11)	Commercial	72	99-50-3
ProtocatechicAcid_URINA_POS_1.mzML	Marynka Ulaszewska	ESI	Positive	Orbitrap	1	Ulaszewska	ProtocatechicAcid	C1=CC(=C(C=C1C(=O)O)O)O	InChI=1S/C7H6O4/c8-5-2-1-4(7(10)11)3-6(5)9/h1-3,8-9H,(H,10,11)	Commercial	72	99-50-3
ProtocatechicAcid_URINA_POS_2.mzML	Marynka Ulaszewska	ESI	Positive	Orbitrap	1	Ulaszewska	ProtocatechicAcid	C1=CC(=C(C=C1C(=O)O)O)O	InChI=1S/C7H6O4/c8-5-2-1-4(7(10)11)3-6(5)9/h1-3,8-9H,(H,10,11)	Commercial	72	99-50-3
PyroglutamicAcid_PLASMA_POS_1.mzML	Marynka Ulaszewska	ESI	Positive	Orbitrap	1	Ulaszewska	PyroglutamicAcid	C1CC(=O)NC1C(=O)O	InChI=1S/C5H7NO3/c7-4-2-1-3(6-4)5(8)9/h3H,1-2H2,(H,6,7)(H,8,9)/t3-/m0/s1	Commercial	7405	98-79-3
PyroglutamicAcid_PLASMA_POS_2.mzML	Marynka Ulaszewska	ESI	Positive	Orbitrap	1	Ulaszewska	PyroglutamicAcid	C1CC(=O)NC1C(=O)O	InChI=1S/C5H7NO3/c7-4-2-1-3(6-4)5(8)9/h3H,1-2H2,(H,6,7)(H,8,9)/t3-/m0/s1	Commercial	7405	98-79-3
PyroglutamicAcid_URINA_POS_1.mzML	Marynka Ulaszewska	ESI	Positive	Orbitrap	1	Ulaszewska	PyroglutamicAcid	C1CC(=O)NC1C(=O)O	InChI=1S/C5H7NO3/c7-4-2-1-3(6-4)5(8)9/h3H,1-2H2,(H,6,7)(H,8,9)/t3-/m0/s1	Commercial	7405	98-79-3
PyroglutamicAcid_URINA_POS_2.mzML	Marynka Ulaszewska	ESI	Positive	Orbitrap	1	Ulaszewska	PyroglutamicAcid	C1CC(=O)NC1C(=O)O	InChI=1S/C5H7NO3/c7-4-2-1-3(6-4)5(8)9/h3H,1-2H2,(H,6,7)(H,8,9)/t3-/m0/s1	Commercial	7405	98-79-3
compound_pyrraline_plasma_pos_rep1.mzML	Marynka Ulaszewska	ESI	Positive	Orbitrap	1	Ulaszewska	pyrraline	C1=C(N(C(=C1)C=O)CCCCC(C(=O)O)N)CO	InChI=1S/C12H18N2O4/c13-11(12(17)18)3-1-2-6-14-9(7-15)4-5-10(14)8-16/h4-5,7,11,16H,1-3,6,8,13H2,(H,17,18)	Commercial	14274616	74509-14-1
compound_pyrraline_plasma_pos_rep2.mzML	Marynka Ulaszewska	ESI	Positive	Orbitrap	1	Ulaszewska	pyrraline	C1=C(N(C(=C1)C=O)CCCCC(C(=O)O)N)CO	InChI=1S/C12H18N2O4/c13-11(12(17)18)3-1-2-6-14-9(7-15)4-5-10(14)8-16/h4-5,7,11,16H,1-3,6,8,13H2,(H,17,18)	Commercial	14274616	74509-14-1
compound_pyrraline_plasma_pos_rep3.mzML	Marynka Ulaszewska	ESI	Positive	Orbitrap	1	Ulaszewska	pyrraline	C1=C(N(C(=C1)C=O)CCCCC(C(=O)O)N)CO	InChI=1S/C12H18N2O4/c13-11(12(17)18)3-1-2-6-14-9(7-15)4-5-10(14)8-16/h4-5,7,11,16H,1-3,6,8,13H2,(H,17,18)	Commercial	14274616	74509-14-1
compound_pyrraline_urine_pos_rep1.mzML	Marynka Ulaszewska	ESI	Positive	Orbitrap	1	Ulaszewska	pyrraline	C1=C(N(C(=C1)C=O)CCCCC(C(=O)O)N)CO	InChI=1S/C12H18N2O4/c13-11(12(17)18)3-1-2-6-14-9(7-15)4-5-10(14)8-16/h4-5,7,11,16H,1-3,6,8,13H2,(H,17,18)	Commercial	14274616	74509-14-1
compound_pyrraline_urine_pos_rep2.mzML	Marynka Ulaszewska	ESI	Positive	Orbitrap	1	Ulaszewska	pyrraline	C1=C(N(C(=C1)C=O)CCCCC(C(=O)O)N)CO	InChI=1S/C12H18N2O4/c13-11(12(17)18)3-1-2-6-14-9(7-15)4-5-10(14)8-16/h4-5,7,11,16H,1-3,6,8,13H2,(H,17,18)	Commercial	14274616	74509-14-1
compound_pyrraline_urine_pos_rep3.mzML	Marynka Ulaszewska	ESI	Positive	Orbitrap	1	Ulaszewska	pyrraline	C1=C(N(C(=C1)C=O)CCCCC(C(=O)O)N)CO	InChI=1S/C12H18N2O4/c13-11(12(17)18)3-1-2-6-14-9(7-15)4-5-10(14)8-16/h4-5,7,11,16H,1-3,6,8,13H2,(H,17,18)	Commercial	14274616	74509-14-1
PYRRALINE-pos.mzML	Marynka Ulaszewska	ESI	Positive	Orbitrap	1	Ulaszewska	pyrraline	C1=C(N(C(=C1)C=O)CCCCC(C(=O)O)N)CO	InChI=1S/C12H18N2O4/c13-11(12(17)18)3-1-2-6-14-9(7-15)4-5-10(14)8-16/h4-5,7,11,16H,1-3,6,8,13H2,(H,17,18)	Commercial	14274616	74509-14-1
compound_pyruvic_acid_plasma_pos_rep1.mzML	Marynka Ulaszewska	ESI	Positive	Orbitrap	1	Ulaszewska	pyruvic_acid	CC(=O)C(=O)O	InChI=1S/C3H4O3/c1-2(4)3(5)6/h1H3,(H,5,6)	Commercial	1060	127-17-3
compound_pyruvic_acid_plasma_pos_rep2.mzML	Marynka Ulaszewska	ESI	Positive	Orbitrap	1	Ulaszewska	pyruvic_acid	CC(=O)C(=O)O	InChI=1S/C3H4O3/c1-2(4)3(5)6/h1H3,(H,5,6)	Commercial	1060	127-17-3
compound_pyruvic_acid_plasma_pos_rep3.mzML	Marynka Ulaszewska	ESI	Positive	Orbitrap	1	Ulaszewska	pyruvic_acid	CC(=O)C(=O)O	InChI=1S/C3H4O3/c1-2(4)3(5)6/h1H3,(H,5,6)	Commercial	1060	127-17-3
compound_pyruvic_acid_urine_pos_rep1.mzML	Marynka Ulaszewska	ESI	Positive	Orbitrap	1	Ulaszewska	pyruvic_acid	CC(=O)C(=O)O	InChI=1S/C3H4O3/c1-2(4)3(5)6/h1H3,(H,5,6)	Commercial	1060	127-17-3
compound_pyruvic_acid_urine_pos_rep2.mzML	Marynka Ulaszewska	ESI	Positive	Orbitrap	1	Ulaszewska	pyruvic_acid	CC(=O)C(=O)O	InChI=1S/C3H4O3/c1-2(4)3(5)6/h1H3,(H,5,6)	Commercial	1060	127-17-3
compound_pyruvic_acid_urine_pos_rep3.mzML	Marynka Ulaszewska	ESI	Positive	Orbitrap	1	Ulaszewska	pyruvic_acid	CC(=O)C(=O)O	InChI=1S/C3H4O3/c1-2(4)3(5)6/h1H3,(H,5,6)	Commercial	1060	127-17-3
PyruvicAcid_neg_CID_urine_20min.mzML	Marynka Ulaszewska	ESI	Positive	Orbitrap	1	Ulaszewska	PyruvicAcid	CC(=O)C(=O)O	InChI=1S/C3H4O3/c1-2(4)3(5)6/h1H3,(H,5,6)	Commercial	1060	127-17-3
PyruvicAcid_pos_CID_plasma_30min.mzML	Marynka Ulaszewska	ESI	Positive	Orbitrap	1	Ulaszewska	PyruvicAcid	CC(=O)C(=O)O	InChI=1S/C3H4O3/c1-2(4)3(5)6/h1H3,(H,5,6)	Commercial	1060	127-17-3
QuinicAcid_PLASMA_POS_1.mzML	Marynka Ulaszewska	ESI	Positive	Orbitrap	1	Ulaszewska	QuinicAcid	C1C(C(C(CC1(C(=O)O)O)O)O)O	InChI=1S/C7H12O6/c8-3-1-7(13,6(11)12)2-4(9)5(3)10/h3-5,8-10,13H,1-2H2,(H,11,12)/t3-,4-,5?,7?/m1/s1	Commercial	6508	77-95-2
QuinicAcid_PLASMA_POS_2.mzML	Marynka Ulaszewska	ESI	Positive	Orbitrap	1	Ulaszewska	QuinicAcid	C1C(C(C(CC1(C(=O)O)O)O)O)O	InChI=1S/C7H12O6/c8-3-1-7(13,6(11)12)2-4(9)5(3)10/h3-5,8-10,13H,1-2H2,(H,11,12)/t3-,4-,5?,7?/m1/s1	Commercial	6508	77-95-2
QuinicAcid_URINA_POS_1.mzML	Marynka Ulaszewska	ESI	Positive	Orbitrap	1	Ulaszewska	QuinicAcid	C1C(C(C(CC1(C(=O)O)O)O)O)O	InChI=1S/C7H12O6/c8-3-1-7(13,6(11)12)2-4(9)5(3)10/h3-5,8-10,13H,1-2H2,(H,11,12)/t3-,4-,5?,7?/m1/s1	Commercial	6508	77-95-2
QuinicAcid_URINA_POS_2.mzML	Marynka Ulaszewska	ESI	Positive	Orbitrap	1	Ulaszewska	QuinicAcid	C1C(C(C(CC1(C(=O)O)O)O)O)O	InChI=1S/C7H12O6/c8-3-1-7(13,6(11)12)2-4(9)5(3)10/h3-5,8-10,13H,1-2H2,(H,11,12)/t3-,4-,5?,7?/m1/s1	Commercial	6508	77-95-2
Retinol_PLASMA_POS_1.mzML	Marynka Ulaszewska	ESI	Positive	Orbitrap	1	Ulaszewska	Retinol	CC1=C(C(CCC1)(C)C)/C=C/C(=C/C=C/C(=C/CO)/C)/C	InChI=1S/C20H30O/c1-16(8-6-9-17(2)13-15-21)11-12-19-18(3)10-7-14-20(19,4)5/h6,8-9,11-13,21H,7,10,14-15H2,1-5H3/b9-6+,12-11+,16-8+,17-13+	Commercial	445354	11103-57-4
Retinol_PLASMA_POS_2.mzML	Marynka Ulaszewska	ESI	Positive	Orbitrap	1	Ulaszewska	Retinol	CC1=C(C(CCC1)(C)C)/C=C/C(=C/C=C/C(=C/CO)/C)/C	InChI=1S/C20H30O/c1-16(8-6-9-17(2)13-15-21)11-12-19-18(3)10-7-14-20(19,4)5/h6,8-9,11-13,21H,7,10,14-15H2,1-5H3/b9-6+,12-11+,16-8+,17-13+	Commercial	445354	11103-57-4
Retinol_URINA_POS_1.mzML	Marynka Ulaszewska	ESI	Positive	Orbitrap	1	Ulaszewska	Retinol	CC1=C(C(CCC1)(C)C)/C=C/C(=C/C=C/C(=C/CO)/C)/C	InChI=1S/C20H30O/c1-16(8-6-9-17(2)13-15-21)11-12-19-18(3)10-7-14-20(19,4)5/h6,8-9,11-13,21H,7,10,14-15H2,1-5H3/b9-6+,12-11+,16-8+,17-13+	Commercial	445354	11103-57-4
Retinol_URINA_POS_2.mzML	Marynka Ulaszewska	ESI	Positive	Orbitrap	1	Ulaszewska	Retinol	CC1=C(C(CCC1)(C)C)/C=C/C(=C/C=C/C(=C/CO)/C)/C	InChI=1S/C20H30O/c1-16(8-6-9-17(2)13-15-21)11-12-19-18(3)10-7-14-20(19,4)5/h6,8-9,11-13,21H,7,10,14-15H2,1-5H3/b9-6+,12-11+,16-8+,17-13+	Commercial	445354	11103-57-4
compound_rose_oxide_plasma_pos_rep1.mzML	Marynka Ulaszewska	ESI	Positive	Orbitrap	1	Ulaszewska	rose_oxide	CC1CCOC(C1)C=C(C)C	InChI=1S/C10H18O/c1-8(2)6-10-7-9(3)4-5-11-10/h6,9-10H,4-5,7H2,1-3H3	Commercial	27866	16409-43-1
compound_rose_oxide_plasma_pos_rep2.mzML	Marynka Ulaszewska	ESI	Positive	Orbitrap	1	Ulaszewska	rose_oxide	CC1CCOC(C1)C=C(C)C	InChI=1S/C10H18O/c1-8(2)6-10-7-9(3)4-5-11-10/h6,9-10H,4-5,7H2,1-3H3	Commercial	27866	16409-43-1
compound_rose_oxide_plasma_pos_rep3.mzML	Marynka Ulaszewska	ESI	Positive	Orbitrap	1	Ulaszewska	rose_oxide	CC1CCOC(C1)C=C(C)C	InChI=1S/C10H18O/c1-8(2)6-10-7-9(3)4-5-11-10/h6,9-10H,4-5,7H2,1-3H3	Commercial	27866	16409-43-1
compound_rose_oxide_urine_pos_rep1.mzML	Marynka Ulaszewska	ESI	Positive	Orbitrap	1	Ulaszewska	rose_oxide	CC1CCOC(C1)C=C(C)C	InChI=1S/C10H18O/c1-8(2)6-10-7-9(3)4-5-11-10/h6,9-10H,4-5,7H2,1-3H3	Commercial	27866	16409-43-1
compound_rose_oxide_urine_pos_rep2.mzML	Marynka Ulaszewska	ESI	Positive	Orbitrap	1	Ulaszewska	rose_oxide	CC1CCOC(C1)C=C(C)C	InChI=1S/C10H18O/c1-8(2)6-10-7-9(3)4-5-11-10/h6,9-10H,4-5,7H2,1-3H3	Commercial	27866	16409-43-1
compound_rose_oxide_urine_pos_rep3.mzML	Marynka Ulaszewska	ESI	Positive	Orbitrap	1	Ulaszewska	rose_oxide	CC1CCOC(C1)C=C(C)C	InChI=1S/C10H18O/c1-8(2)6-10-7-9(3)4-5-11-10/h6,9-10H,4-5,7H2,1-3H3	Commercial	27866	16409-43-1
compound_sabinene_hydrate_plasma_pos_rep1.mzML	Marynka Ulaszewska	ESI	Positive	Orbitrap	1	Ulaszewska	sabinene	CC(C)C12CCC(=C)C1C2	InChI=1S/C10H16/c1-7(2)10-5-4-8(3)9(10)6-10/h7,9H,3-6H2,1-2H3	Commercial	18818	3387-41-5
compound_sabinene_hydrate_plasma_pos_rep2.mzML	Marynka Ulaszewska	ESI	Positive	Orbitrap	1	Ulaszewska	sabinene	CC(C)C12CCC(=C)C1C2	InChI=1S/C10H16/c1-7(2)10-5-4-8(3)9(10)6-10/h7,9H,3-6H2,1-2H3	Commercial	18818	3387-41-5
compound_sabinene_hydrate_plasma_pos_rep3.mzML	Marynka Ulaszewska	ESI	Positive	Orbitrap	1	Ulaszewska	sabinene	CC(C)C12CCC(=C)C1C2	InChI=1S/C10H16/c1-7(2)10-5-4-8(3)9(10)6-10/h7,9H,3-6H2,1-2H3	Commercial	18818	3387-41-5
compound_sabinene_hydrate_urine_pos_rep1.mzML	Marynka Ulaszewska	ESI	Positive	Orbitrap	1	Ulaszewska	sabinene	CC(C)C12CCC(=C)C1C2	InChI=1S/C10H16/c1-7(2)10-5-4-8(3)9(10)6-10/h7,9H,3-6H2,1-2H3	Commercial	18818	3387-41-5
compound_sabinene_hydrate_urine_pos_rep2.mzML	Marynka Ulaszewska	ESI	Positive	Orbitrap	1	Ulaszewska	sabinene	CC(C)C12CCC(=C)C1C2	InChI=1S/C10H16/c1-7(2)10-5-4-8(3)9(10)6-10/h7,9H,3-6H2,1-2H3	Commercial	18818	3387-41-5
compound_sabinene_hydrate_urine_pos_rep3.mzML	Marynka Ulaszewska	ESI	Positive	Orbitrap	1	Ulaszewska	sabinene	CC(C)C12CCC(=C)C1C2	InChI=1S/C10H16/c1-7(2)10-5-4-8(3)9(10)6-10/h7,9H,3-6H2,1-2H3	Commercial	18818	3387-41-5
compound_Safranal_plasma_pos_rep1.mzML	Marynka Ulaszewska	ESI	Positive	Orbitrap	1	Ulaszewska	Safranal	CC1=C(C(CC=C1)(C)C)C=O	InChI=1S/C10H14O/c1-8-5-4-6-10(2,3)9(8)7-11/h4-5,7H,6H2,1-3H3	Commercial	61041	116-26-7
compound_Safranal_plasma_pos_rep2.mzML	Marynka Ulaszewska	ESI	Positive	Orbitrap	1	Ulaszewska	Safranal	CC1=C(C(CC=C1)(C)C)C=O	InChI=1S/C10H14O/c1-8-5-4-6-10(2,3)9(8)7-11/h4-5,7H,6H2,1-3H3	Commercial	61041	116-26-7
compound_Safranal_plasma_pos_rep3.mzML	Marynka Ulaszewska	ESI	Positive	Orbitrap	1	Ulaszewska	Safranal	CC1=C(C(CC=C1)(C)C)C=O	InChI=1S/C10H14O/c1-8-5-4-6-10(2,3)9(8)7-11/h4-5,7H,6H2,1-3H3	Commercial	61041	116-26-7
compound_Safranal_urine_pos_rep1.mzML	Marynka Ulaszewska	ESI	Positive	Orbitrap	1	Ulaszewska	Safranal	CC1=C(C(CC=C1)(C)C)C=O	InChI=1S/C10H14O/c1-8-5-4-6-10(2,3)9(8)7-11/h4-5,7H,6H2,1-3H3	Commercial	61041	116-26-7
compound_Safranal_urine_pos_rep2.mzML	Marynka Ulaszewska	ESI	Positive	Orbitrap	1	Ulaszewska	Safranal	CC1=C(C(CC=C1)(C)C)C=O	InChI=1S/C10H14O/c1-8-5-4-6-10(2,3)9(8)7-11/h4-5,7H,6H2,1-3H3	Commercial	61041	116-26-7
compound_Safranal_urine_pos_rep3.mzML	Marynka Ulaszewska	ESI	Positive	Orbitrap	1	Ulaszewska	Safranal	CC1=C(C(CC=C1)(C)C)C=O	InChI=1S/C10H14O/c1-8-5-4-6-10(2,3)9(8)7-11/h4-5,7H,6H2,1-3H3	Commercial	61041	116-26-7
salicylic_acid_plasma_pos.mzML	Marynka Ulaszewska	ESI	Positive	Orbitrap	1	Ulaszewska	salicylic_acid	C1=CC=C(C(=C1)C(=O)O)O	InChI=1S/C7H6O3/c8-6-4-2-1-3-5(6)7(9)10/h1-4,8H,(H,9,10)	Commercial	338	25496-36-0
salicylic_acid_urina_pos.mzML	Marynka Ulaszewska	ESI	Positive	Orbitrap	1	Ulaszewska	salicylic_acid	C1=CC=C(C(=C1)C(=O)O)O	InChI=1S/C7H6O3/c8-6-4-2-1-3-5(6)7(9)10/h1-4,8H,(H,9,10)	Commercial	338	25496-36-0
compound_sebacic_acid_plasma_pos_rep1.mzML	Marynka Ulaszewska	ESI	Positive	Orbitrap	1	Ulaszewska	sebacic_acid	C(CCCCC(=O)O)CCCC(=O)O	InChI=1S/C10H18O4/c11-9(12)7-5-3-1-2-4-6-8-10(13)14/h1-8H2,(H,11,12)(H,13,14)	Commercial	5192	111-20-6
compound_sebacic_acid_plasma_pos_rep2.mzML	Marynka Ulaszewska	ESI	Positive	Orbitrap	1	Ulaszewska	sebacic_acid	C(CCCCC(=O)O)CCCC(=O)O	InChI=1S/C10H18O4/c11-9(12)7-5-3-1-2-4-6-8-10(13)14/h1-8H2,(H,11,12)(H,13,14)	Commercial	5192	111-20-6
compound_sebacic_acid_plasma_pos_rep3.mzML	Marynka Ulaszewska	ESI	Positive	Orbitrap	1	Ulaszewska	sebacic_acid	C(CCCCC(=O)O)CCCC(=O)O	InChI=1S/C10H18O4/c11-9(12)7-5-3-1-2-4-6-8-10(13)14/h1-8H2,(H,11,12)(H,13,14)	Commercial	5192	111-20-6
compound_sebacic_acid_urine_pos_rep1.mzML	Marynka Ulaszewska	ESI	Positive	Orbitrap	1	Ulaszewska	sebacic_acid	C(CCCCC(=O)O)CCCC(=O)O	InChI=1S/C10H18O4/c11-9(12)7-5-3-1-2-4-6-8-10(13)14/h1-8H2,(H,11,12)(H,13,14)	Commercial	5192	111-20-6
compound_sebacic_acid_urine_pos_rep2.mzML	Marynka Ulaszewska	ESI	Positive	Orbitrap	1	Ulaszewska	sebacic_acid	C(CCCCC(=O)O)CCCC(=O)O	InChI=1S/C10H18O4/c11-9(12)7-5-3-1-2-4-6-8-10(13)14/h1-8H2,(H,11,12)(H,13,14)	Commercial	5192	111-20-6
compound_sebacic_acid_urine_pos_rep3.mzML	Marynka Ulaszewska	ESI	Positive	Orbitrap	1	Ulaszewska	sebacic_acid	C(CCCCC(=O)O)CCCC(=O)O	InChI=1S/C10H18O4/c11-9(12)7-5-3-1-2-4-6-8-10(13)14/h1-8H2,(H,11,12)(H,13,14)	Commercial	5192	111-20-6
compound_Sebacic_acid_plasma_pos_rep1.mzML	Marynka Ulaszewska	ESI	Positive	Orbitrap	1	Ulaszewska	sebacic_acid	C(CCCCC(=O)O)CCCC(=O)O	InChI=1S/C10H18O4/c11-9(12)7-5-3-1-2-4-6-8-10(13)14/h1-8H2,(H,11,12)(H,13,14)	Commercial	5192	111-20-6
compound_Sebacic_acid_plasma_pos_rep2.mzML	Marynka Ulaszewska	ESI	Positive	Orbitrap	1	Ulaszewska	sebacic_acid	C(CCCCC(=O)O)CCCC(=O)O	InChI=1S/C10H18O4/c11-9(12)7-5-3-1-2-4-6-8-10(13)14/h1-8H2,(H,11,12)(H,13,14)	Commercial	5192	111-20-6
compound_Sebacic_acid_plasma_pos_rep3.mzML	Marynka Ulaszewska	ESI	Positive	Orbitrap	1	Ulaszewska	sebacic_acid	C(CCCCC(=O)O)CCCC(=O)O	InChI=1S/C10H18O4/c11-9(12)7-5-3-1-2-4-6-8-10(13)14/h1-8H2,(H,11,12)(H,13,14)	Commercial	5192	111-20-6
compound_Sebacic_acid_urine_pos_rep1.mzML	Marynka Ulaszewska	ESI	Positive	Orbitrap	1	Ulaszewska	sebacic_acid	C(CCCCC(=O)O)CCCC(=O)O	InChI=1S/C10H18O4/c11-9(12)7-5-3-1-2-4-6-8-10(13)14/h1-8H2,(H,11,12)(H,13,14)	Commercial	5192	111-20-6
compound_Sebacic_acid_urine_pos_rep2.mzML	Marynka Ulaszewska	ESI	Positive	Orbitrap	1	Ulaszewska	sebacic_acid	C(CCCCC(=O)O)CCCC(=O)O	InChI=1S/C10H18O4/c11-9(12)7-5-3-1-2-4-6-8-10(13)14/h1-8H2,(H,11,12)(H,13,14)	Commercial	5192	111-20-6
compound_Sebacic_acid_urine_pos_rep3.mzML	Marynka Ulaszewska	ESI	Positive	Orbitrap	1	Ulaszewska	sebacic_acid	C(CCCCC(=O)O)CCCC(=O)O	InChI=1S/C10H18O4/c11-9(12)7-5-3-1-2-4-6-8-10(13)14/h1-8H2,(H,11,12)(H,13,14)	Commercial	5192	111-20-6
compound_serotonin_plasma_pos_rep1.mzML	Marynka Ulaszewska	ESI	Positive	Orbitrap	1	Ulaszewska	serotonin	C1=CC2=C(C=C1O)C(=CN2)CCN	InChI=1S/C10H12N2O/c11-4-3-7-6-12-10-2-1-8(13)5-9(7)10/h1-2,5-6,12-13H,3-4,11H2		5202	50-67-9
compound_serotonin_plasma_pos_rep2.mzML	Marynka Ulaszewska	ESI	Positive	Orbitrap	1	Ulaszewska	serotonin	C1=CC2=C(C=C1O)C(=CN2)CCN	InChI=1S/C10H12N2O/c11-4-3-7-6-12-10-2-1-8(13)5-9(7)10/h1-2,5-6,12-13H,3-4,11H2		5202	50-67-9
compound_serotonin_plasma_pos_rep3.mzML	Marynka Ulaszewska	ESI	Positive	Orbitrap	1	Ulaszewska	serotonin	C1=CC2=C(C=C1O)C(=CN2)CCN	InChI=1S/C10H12N2O/c11-4-3-7-6-12-10-2-1-8(13)5-9(7)10/h1-2,5-6,12-13H,3-4,11H2		5202	50-67-9
compound_serotonin_urine_pos_rep1.mzML	Marynka Ulaszewska	ESI	Positive	Orbitrap	1	Ulaszewska	serotonin	C1=CC2=C(C=C1O)C(=CN2)CCN	InChI=1S/C10H12N2O/c11-4-3-7-6-12-10-2-1-8(13)5-9(7)10/h1-2,5-6,12-13H,3-4,11H2		5202	50-67-9
compound_serotonin_urine_pos_rep2.mzML	Marynka Ulaszewska	ESI	Positive	Orbitrap	1	Ulaszewska	serotonin	C1=CC2=C(C=C1O)C(=CN2)CCN	InChI=1S/C10H12N2O/c11-4-3-7-6-12-10-2-1-8(13)5-9(7)10/h1-2,5-6,12-13H,3-4,11H2		5202	50-67-9
compound_serotonin_urine_pos_rep3.mzML	Marynka Ulaszewska	ESI	Positive	Orbitrap	1	Ulaszewska	serotonin	C1=CC2=C(C=C1O)C(=CN2)CCN	InChI=1S/C10H12N2O/c11-4-3-7-6-12-10-2-1-8(13)5-9(7)10/h1-2,5-6,12-13H,3-4,11H2		5202	50-67-9
synapic_acid_plasma_pos.mzML	Marynka Ulaszewska	ESI	Positive	Orbitrap	1	Ulaszewska	synapic_acid	COC1=CC(=CC(=C1O)OC)C=CC(=O)O	InChI=1S/C11H12O5/c1-15-8-5-7(3-4-10(12)13)6-9(16-2)11(8)14/h3-6,14H,1-2H3,(H,12,13)/b4-3+	Commercial	637775	7362-37-0
synapic_acid_urina_pos.mzML	Marynka Ulaszewska	ESI	Positive	Orbitrap	1	Ulaszewska	synapic_acid	COC1=CC(=CC(=C1O)OC)C=CC(=O)O	InChI=1S/C11H12O5/c1-15-8-5-7(3-4-10(12)13)6-9(16-2)11(8)14/h3-6,14H,1-2H3,(H,12,13)/b4-3+	Commercial	637775	7362-37-0
TaurochenodeoxycholateSodium_plasma_pos_CID.mzML	Marynka Ulaszewska	ESI	Positive	Orbitrap	1	Ulaszewska	Taurochenodeoxycholate	CC(CCC(=O)NCCS(=O)(=O)O)C1CCC2C1(CCC3C2C(CC4C3(CCC(C4)O)C)O)C	InChI=1S/C26H45NO6S/c1-16(4-7-23(30)27-12-13-34(31,32)33)19-5-6-20-24-21(9-11-26(19,20)3)25(2)10-8-18(28)14-17(25)15-22(24)29/h16-22,24,28-29H,4-15H2,1-3H3,(H,27,30)(H,31,32,33)/t16-,17+,18-,19-,20+,21+,22-,24+,25+,26-/m1/s1	Commercial	387316	516-35-8
TaurochenodeoxycholateSodium_urina_pos_CID.mzML	Marynka Ulaszewska	ESI	Positive	Orbitrap	1	Ulaszewska	Taurochenodeoxycholate	CC(CCC(=O)NCCS(=O)(=O)O)C1CCC2C1(CCC3C2C(CC4C3(CCC(C4)O)C)O)C	InChI=1S/C26H45NO6S/c1-16(4-7-23(30)27-12-13-34(31,32)33)19-5-6-20-24-21(9-11-26(19,20)3)25(2)10-8-18(28)14-17(25)15-22(24)29/h16-22,24,28-29H,4-15H2,1-3H3,(H,27,30)(H,31,32,33)/t16-,17+,18-,19-,20+,21+,22-,24+,25+,26-/m1/s1	Commercial	387316	516-35-8
TaurocholicAcid_plasma_pos_CID.mzML	Marynka Ulaszewska	ESI	Positive	Orbitrap	1	Ulaszewska	TaurocholicAcid	CC(CCC(=O)NCCS(=O)(=O)O)C1CCC2C1(C(CC3C2C(CC4C3(CCC(C4)O)C)O)O)C	InChI=1S/C26H45NO7S/c1-15(4-7-23(31)27-10-11-35(32,33)34)18-5-6-19-24-20(14-22(30)26(18,19)3)25(2)9-8-17(28)12-16(25)13-21(24)29/h15-22,24,28-30H,4-14H2,1-3H3,(H,27,31)(H,32,33,34)/t15-,16+,17-,18-,19+,20+,21-,22+,24+,25+,26-/m1/s1	Commercial	6675	81-24-3
TaurocholicAcid_urina_pos_CID.mzML	Marynka Ulaszewska	ESI	Positive	Orbitrap	1	Ulaszewska	TaurocholicAcid	CC(CCC(=O)NCCS(=O)(=O)O)C1CCC2C1(C(CC3C2C(CC4C3(CCC(C4)O)C)O)O)C	InChI=1S/C26H45NO7S/c1-15(4-7-23(31)27-10-11-35(32,33)34)18-5-6-19-24-20(14-22(30)26(18,19)3)25(2)9-8-17(28)12-16(25)13-21(24)29/h15-22,24,28-30H,4-14H2,1-3H3,(H,27,31)(H,32,33,34)/t15-,16+,17-,18-,19+,20+,21-,22+,24+,25+,26-/m1/s1	Commercial	6675	81-24-3
TaurodeoxycholateHydrateSodium_plasma_pos_CID.mzML	Marynka Ulaszewska	ESI	Positive	Orbitrap	1	Ulaszewska	Taurodeoxycholate	CC(CCC(=O)NCCS(=O)(=O)[O-])C1CCC2C1(C(CC3C2CCC4C3(CCC(C4)O)C)O)C	InChI=1S/C26H45NO6S/c1-16(4-9-24(30)27-12-13-34(31,32)33)20-7-8-21-19-6-5-17-14-18(28)10-11-25(17,2)22(19)15-23(29)26(20,21)3/h16-23,28-29H,4-15H2,1-3H3,(H,27,30)(H,31,32,33)/p-1/t16-,17-,18-,19+,20-,21+,22+,23+,25+,26-/m1/s1	Commercial	9548793	1180-95-6
TaurodeoxycholateHydrateSodium_urina_pos_CID.mzML	Marynka Ulaszewska	ESI	Positive	Orbitrap	1	Ulaszewska	Taurodeoxycholate	CC(CCC(=O)NCCS(=O)(=O)[O-])C1CCC2C1(C(CC3C2CCC4C3(CCC(C4)O)C)O)C	InChI=1S/C26H45NO6S/c1-16(4-9-24(30)27-12-13-34(31,32)33)20-7-8-21-19-6-5-17-14-18(28)10-11-25(17,2)22(19)15-23(29)26(20,21)3/h16-23,28-29H,4-15H2,1-3H3,(H,27,30)(H,31,32,33)/p-1/t16-,17-,18-,19+,20-,21+,22+,23+,25+,26-/m1/s1	Commercial	9548793	1180-95-6
TaurolithocholicAcidSodium_plasma_pos_CID.mzML	Marynka Ulaszewska	ESI	Positive	Orbitrap	1	Ulaszewska	TaurolithocholicAcid	CC(CCC(=O)NCCS(=O)(=O)O)C1CCC2C1(CCC3C2CCC4C3(CCC(C4)O)C)C	InChI=1S/C26H45NO5S/c1-17(4-9-24(29)27-14-15-33(30,31)32)21-7-8-22-20-6-5-18-16-19(28)10-12-25(18,2)23(20)11-13-26(21,22)3/h17-23,28H,4-16H2,1-3H3,(H,27,29)(H,30,31,32)/t17-,18-,19-,20+,21-,22+,23+,25+,26-/m1/s1	Commercial	439763	516-90-5
TaurolithocholicAcidSodium_urina_pos_CID.mzML	Marynka Ulaszewska	ESI	Positive	Orbitrap	1	Ulaszewska	TaurolithocholicAcid	CC(CCC(=O)NCCS(=O)(=O)O)C1CCC2C1(CCC3C2CCC4C3(CCC(C4)O)C)C	InChI=1S/C26H45NO5S/c1-17(4-9-24(29)27-14-15-33(30,31)32)21-7-8-22-20-6-5-18-16-19(28)10-12-25(18,2)23(20)11-13-26(21,22)3/h17-23,28H,4-16H2,1-3H3,(H,27,29)(H,30,31,32)/t17-,18-,19-,20+,21-,22+,23+,25+,26-/m1/s1	Commercial	439763	516-90-5
TauroursodeoxycholateSodium_plasma_pos_CID.mzML	Marynka Ulaszewska	ESI	Positive	Orbitrap	1	Ulaszewska	Tauroursodeoxycholate	CC(CCC(=O)NCCS(=O)(=O)O)C1CCC2C1(CCC3C2C(CC4C3(CCC(C4)O)C)O)C	InChI=1S/C26H45NO6S/c1-16(4-7-23(30)27-12-13-34(31,32)33)19-5-6-20-24-21(9-11-26(19,20)3)25(2)10-8-18(28)14-17(25)15-22(24)29/h16-22,24,28-29H,4-15H2,1-3H3,(H,27,30)(H,31,32,33)/t16-,17+,18-,19-,20+,21+,22+,24+,25+,26-/m1/s1	Commercial	9848818	14605-22-2
TauroursodeoxycholateSodium_urina_pos_CID.mzML	Marynka Ulaszewska	ESI	Positive	Orbitrap	1	Ulaszewska	Tauroursodeoxycholate	CC(CCC(=O)NCCS(=O)(=O)O)C1CCC2C1(CCC3C2C(CC4C3(CCC(C4)O)C)O)C	InChI=1S/C26H45NO6S/c1-16(4-7-23(30)27-12-13-34(31,32)33)19-5-6-20-24-21(9-11-26(19,20)3)25(2)10-8-18(28)14-17(25)15-22(24)29/h16-22,24,28-29H,4-15H2,1-3H3,(H,27,30)(H,31,32,33)/t16-,17+,18-,19-,20+,21+,22+,24+,25+,26-/m1/s1	Commercial	9848818	14605-22-2
Taxifolin_plasma_pos.mzML	Marynka Ulaszewska	ESI	Positive	Orbitrap	1	Ulaszewska	Taxifolin	C1=CC(=C(C=C1C2C(C(=O)C3=C(C=C(C=C3O2)O)O)O)O)O	InChI=1S/C15H12O7/c16-7-4-10(19)12-11(5-7)22-15(14(21)13(12)20)6-1-2-8(17)9(18)3-6/h1-5,14-19,21H/t14-,15+/m0/s1	Commercial	439533	480-18-2
Taxifolin_urina_pos.mzML	Marynka Ulaszewska	ESI	Positive	Orbitrap	1	Ulaszewska	Taxifolin	C1=CC(=C(C=C1C2C(C(=O)C3=C(C=C(C=C3O2)O)O)O)O)O	InChI=1S/C15H12O7/c16-7-4-10(19)12-11(5-7)22-15(14(21)13(12)20)6-1-2-8(17)9(18)3-6/h1-5,14-19,21H/t14-,15+/m0/s1	Commercial	439533	480-18-2
tetracosanoicAcid_Lignoceric_plasma_pos_CID.mzML	Marynka Ulaszewska	ESI	Positive	Orbitrap	1	Ulaszewska	tetracosanoicAcid_Lignoceric	CCCCCCCCCCCCCCCCCCCCCCCC(=O)O	InChI=1S/C24H48O2/c1-2-3-4-5-6-7-8-9-10-11-12-13-14-15-16-17-18-19-20-21-22-23-24(25)26/h2-23H2,1H3,(H,25,26)	Commercial	11197	557-59-5
tetracosanoicAcid_Lignoceric_urina_pos_CID.mzML	Marynka Ulaszewska	ESI	Positive	Orbitrap	1	Ulaszewska	tetracosanoicAcid_Lignoceric	CCCCCCCCCCCCCCCCCCCCCCCC(=O)O	InChI=1S/C24H48O2/c1-2-3-4-5-6-7-8-9-10-11-12-13-14-15-16-17-18-19-20-21-22-23-24(25)26/h2-23H2,1H3,(H,25,26)	Commercial	11197	557-59-5
TetradecanoicAcid_Myristic_plasma_pos_CID.mzML	Marynka Ulaszewska	ESI	Positive	Orbitrap	1	Ulaszewska	TetradecanoicAcid_Myristic	CCCCCCCCCCCCCC(=O)O	InChI=1S/C14H28O2/c1-2-3-4-5-6-7-8-9-10-11-12-13-14(15)16/h2-13H2,1H3,(H,15,16)	Commercial	11005	544-63-8
TetradecanoicAcid_Myristic_urina_pos_CID.mzML	Marynka Ulaszewska	ESI	Positive	Orbitrap	1	Ulaszewska	TetradecanoicAcid_Myristic	CCCCCCCCCCCCCC(=O)O	InChI=1S/C14H28O2/c1-2-3-4-5-6-7-8-9-10-11-12-13-14(15)16/h2-13H2,1H3,(H,15,16)	Commercial	11005	544-63-8
compound_thymol_plasma_pos_rep1.mzML	Marynka Ulaszewska	ESI	Positive	Orbitrap	1	Ulaszewska	thymol	CC1=CC(=C(C=C1)C(C)C)O	InChI=1S/C10H14O/c1-7(2)9-5-4-8(3)6-10(9)11/h4-7,11H,1-3H3	Commercial	6989	63-37-6
compound_thymol_plasma_pos_rep2.mzML	Marynka Ulaszewska	ESI	Positive	Orbitrap	1	Ulaszewska	thymol	CC1=CC(=C(C=C1)C(C)C)O	InChI=1S/C10H14O/c1-7(2)9-5-4-8(3)6-10(9)11/h4-7,11H,1-3H3	Commercial	6989	63-37-6
compound_thymol_urine_pos_rep1.mzML	Marynka Ulaszewska	ESI	Positive	Orbitrap	1	Ulaszewska	thymol	CC1=CC(=C(C=C1)C(C)C)O	InChI=1S/C10H14O/c1-7(2)9-5-4-8(3)6-10(9)11/h4-7,11H,1-3H3	Commercial	6989	63-37-6
compound_thymol_urine_pos_rep2.mzML	Marynka Ulaszewska	ESI	Positive	Orbitrap	1	Ulaszewska	thymol	CC1=CC(=C(C=C1)C(C)C)O	InChI=1S/C10H14O/c1-7(2)9-5-4-8(3)6-10(9)11/h4-7,11H,1-3H3	Commercial	6989	63-37-6
compound_trans_terpin_plasma_pos_rep1.mzML	Marynka Ulaszewska	ESI	Positive	Orbitrap	1	Ulaszewska	trans_terpin	CC1(CCC(CC1)C(C)(C)O)O	InChI=1S/C10H20O2/c1-9(2,11)8-4-6-10(3,12)7-5-8/h8,11-12H,4-7H2,1-3H3	Commercial	6651	80-53-5
compound_trans_terpin_plasma_pos_rep2.mzML	Marynka Ulaszewska	ESI	Positive	Orbitrap	1	Ulaszewska	trans_terpin	CC1(CCC(CC1)C(C)(C)O)O	InChI=1S/C10H20O2/c1-9(2,11)8-4-6-10(3,12)7-5-8/h8,11-12H,4-7H2,1-3H3	Commercial	6651	80-53-5
compound_trans_terpin_urine_pos_rep1.mzML	Marynka Ulaszewska	ESI	Positive	Orbitrap	1	Ulaszewska	trans_terpin	CC1(CCC(CC1)C(C)(C)O)O	InChI=1S/C10H20O2/c1-9(2,11)8-4-6-10(3,12)7-5-8/h8,11-12H,4-7H2,1-3H3	Commercial	6651	80-53-5
compound_trans_terpin_urine_pos_rep2.mzML	Marynka Ulaszewska	ESI	Positive	Orbitrap	1	Ulaszewska	trans_terpin	CC1(CCC(CC1)C(C)(C)O)O	InChI=1S/C10H20O2/c1-9(2,11)8-4-6-10(3,12)7-5-8/h8,11-12H,4-7H2,1-3H3	Commercial	6651	80-53-5
Trans-CinnamicAcid_plasma_pos_CID.mzML	Marynka Ulaszewska	ESI	Positive	Orbitrap	1	Ulaszewska	Trans-CinnamicAcid	C1=CC=C(C=C1)C=CC(=O)O	InChI=1S/C9H8O2/c10-9(11)7-6-8-4-2-1-3-5-8/h1-7H,(H,10,11)/b7-6+	Commercial	444539	0140-10-3
Trans-CinnamicAcid_urina_pos_CID.mzML	Marynka Ulaszewska	ESI	Positive	Orbitrap	1	Ulaszewska	Trans-CinnamicAcid	C1=CC=C(C=C1)C=CC(=O)O	InChI=1S/C9H8O2/c10-9(11)7-6-8-4-2-1-3-5-8/h1-7H,(H,10,11)/b7-6+	Commercial	444539	0140-10-3
TransFerulicAcid_plasma_pos_CID.mzML	Marynka Ulaszewska	ESI	Positive	Orbitrap	1	Ulaszewska	TransFerulicAcid	COC1=C(C=CC(=C1)C=CC(=O)O)O	InChI=1S/C10H10O4/c1-14-9-6-7(2-4-8(9)11)3-5-10(12)13/h2-6,11H,1H3,(H,12,13)/b5-3+	Commercial	445858	537-98-4
TransFerulicAcid_plasma_pos_CID_150611024612.mzML	Marynka Ulaszewska	ESI	Positive	Orbitrap	1	Ulaszewska	TransFerulicAcid	COC1=C(C=CC(=C1)C=CC(=O)O)O	InChI=1S/C10H10O4/c1-14-9-6-7(2-4-8(9)11)3-5-10(12)13/h2-6,11H,1H3,(H,12,13)/b5-3+	Commercial	445858	537-98-4
TransFerulicAcid_urine_pos_CID.mzML	Marynka Ulaszewska	ESI	Positive	Orbitrap	1	Ulaszewska	TransFerulicAcid	COC1=C(C=CC(=C1)C=CC(=O)O)O	InChI=1S/C10H10O4/c1-14-9-6-7(2-4-8(9)11)3-5-10(12)13/h2-6,11H,1H3,(H,12,13)/b5-3+	Commercial	445858	537-98-4
compound_tryptamine_plasma_pos_rep1.mzML	Marynka Ulaszewska	ESI	Positive	Orbitrap	1	Ulaszewska	tryptamine	C1=CC=C2C(=C1)C(=CN2)CCN	InChI=1S/C10H12N2/c11-6-5-8-7-12-10-4-2-1-3-9(8)10/h1-4,7,12H,5-6,11H2	Commercial	1150	61-54-1
compound_tryptamine_plasma_pos_rep2.mzML	Marynka Ulaszewska	ESI	Positive	Orbitrap	1	Ulaszewska	tryptamine	C1=CC=C2C(=C1)C(=CN2)CCN	InChI=1S/C10H12N2/c11-6-5-8-7-12-10-4-2-1-3-9(8)10/h1-4,7,12H,5-6,11H2	Commercial	1150	61-54-1
compound_tryptamine_plasma_pos_rep3.mzML	Marynka Ulaszewska	ESI	Positive	Orbitrap	1	Ulaszewska	tryptamine	C1=CC=C2C(=C1)C(=CN2)CCN	InChI=1S/C10H12N2/c11-6-5-8-7-12-10-4-2-1-3-9(8)10/h1-4,7,12H,5-6,11H2	Commercial	1150	61-54-1
compound_tryptamine_urine_pos_rep1.mzML	Marynka Ulaszewska	ESI	Positive	Orbitrap	1	Ulaszewska	tryptamine	C1=CC=C2C(=C1)C(=CN2)CCN	InChI=1S/C10H12N2/c11-6-5-8-7-12-10-4-2-1-3-9(8)10/h1-4,7,12H,5-6,11H2	Commercial	1150	61-54-1
compound_tryptamine_urine_pos_rep2.mzML	Marynka Ulaszewska	ESI	Positive	Orbitrap	1	Ulaszewska	tryptamine	C1=CC=C2C(=C1)C(=CN2)CCN	InChI=1S/C10H12N2/c11-6-5-8-7-12-10-4-2-1-3-9(8)10/h1-4,7,12H,5-6,11H2	Commercial	1150	61-54-1
compound_tryptamine_urine_pos_rep3.mzML	Marynka Ulaszewska	ESI	Positive	Orbitrap	1	Ulaszewska	tryptamine	C1=CC=C2C(=C1)C(=CN2)CCN	InChI=1S/C10H12N2/c11-6-5-8-7-12-10-4-2-1-3-9(8)10/h1-4,7,12H,5-6,11H2	Commercial	1150	61-54-1
compound_tryptophan_plasma_pos_rep1.mzML	Marynka Ulaszewska	ESI	Positive	Orbitrap	1	Ulaszewska	tryptophan	C1=CC=C2C(=C1)C(=CN2)CC(C(=O)O)N	InChI=1S/C11H12N2O2/c12-9(11(14)15)5-7-6-13-10-4-2-1-3-8(7)10/h1-4,6,9,13H,5,12H2,(H,14,15)/t9-/m0/s1	Commercial	6305	27813-82-7
compound_tryptophan_plasma_pos_rep2.mzML	Marynka Ulaszewska	ESI	Positive	Orbitrap	1	Ulaszewska	tryptophan	C1=CC=C2C(=C1)C(=CN2)CC(C(=O)O)N	InChI=1S/C11H12N2O2/c12-9(11(14)15)5-7-6-13-10-4-2-1-3-8(7)10/h1-4,6,9,13H,5,12H2,(H,14,15)/t9-/m0/s1	Commercial	6305	27813-82-7
compound_tryptophan_plasma_pos_rep3.mzML	Marynka Ulaszewska	ESI	Positive	Orbitrap	1	Ulaszewska	tryptophan	C1=CC=C2C(=C1)C(=CN2)CC(C(=O)O)N	InChI=1S/C11H12N2O2/c12-9(11(14)15)5-7-6-13-10-4-2-1-3-8(7)10/h1-4,6,9,13H,5,12H2,(H,14,15)/t9-/m0/s1	Commercial	6305	27813-82-7
compound_tryptophan_urine_pos_rep1.mzML	Marynka Ulaszewska	ESI	Positive	Orbitrap	1	Ulaszewska	tryptophan	C1=CC=C2C(=C1)C(=CN2)CC(C(=O)O)N	InChI=1S/C11H12N2O2/c12-9(11(14)15)5-7-6-13-10-4-2-1-3-8(7)10/h1-4,6,9,13H,5,12H2,(H,14,15)/t9-/m0/s1	Commercial	6305	27813-82-7
compound_tryptophan_urine_pos_rep2.mzML	Marynka Ulaszewska	ESI	Positive	Orbitrap	1	Ulaszewska	tryptophan	C1=CC=C2C(=C1)C(=CN2)CC(C(=O)O)N	InChI=1S/C11H12N2O2/c12-9(11(14)15)5-7-6-13-10-4-2-1-3-8(7)10/h1-4,6,9,13H,5,12H2,(H,14,15)/t9-/m0/s1	Commercial	6305	27813-82-7
compound_tryptophan_urine_pos_rep3.mzML	Marynka Ulaszewska	ESI	Positive	Orbitrap	1	Ulaszewska	tryptophan	C1=CC=C2C(=C1)C(=CN2)CC(C(=O)O)N	InChI=1S/C11H12N2O2/c12-9(11(14)15)5-7-6-13-10-4-2-1-3-8(7)10/h1-4,6,9,13H,5,12H2,(H,14,15)/t9-/m0/s1	Commercial	6305	27813-82-7
compound_tryptophol_plasma_pos_rep1.mzML	Marynka Ulaszewska	ESI	Positive	Orbitrap	1	Ulaszewska	tryptophol	C1=CC=C2C(=C1)C(=CN2)CCO	InChI=1S/C10H11NO/c12-6-5-8-7-11-10-4-2-1-3-9(8)10/h1-4,7,11-12H,5-6H2	Commercial	10685	526-55-6
compound_tryptophol_plasma_pos_rep2.mzML	Marynka Ulaszewska	ESI	Positive	Orbitrap	1	Ulaszewska	tryptophol	C1=CC=C2C(=C1)C(=CN2)CCO	InChI=1S/C10H11NO/c12-6-5-8-7-11-10-4-2-1-3-9(8)10/h1-4,7,11-12H,5-6H2	Commercial	10685	526-55-6
compound_tryptophol_plasma_pos_rep3.mzML	Marynka Ulaszewska	ESI	Positive	Orbitrap	1	Ulaszewska	tryptophol	C1=CC=C2C(=C1)C(=CN2)CCO	InChI=1S/C10H11NO/c12-6-5-8-7-11-10-4-2-1-3-9(8)10/h1-4,7,11-12H,5-6H2	Commercial	10685	526-55-6
compound_tryptophol_urine_pos_rep1.mzML	Marynka Ulaszewska	ESI	Positive	Orbitrap	1	Ulaszewska	tryptophol	C1=CC=C2C(=C1)C(=CN2)CCO	InChI=1S/C10H11NO/c12-6-5-8-7-11-10-4-2-1-3-9(8)10/h1-4,7,11-12H,5-6H2	Commercial	10685	526-55-6
compound_tryptophol_urine_pos_rep2.mzML	Marynka Ulaszewska	ESI	Positive	Orbitrap	1	Ulaszewska	tryptophol	C1=CC=C2C(=C1)C(=CN2)CCO	InChI=1S/C10H11NO/c12-6-5-8-7-11-10-4-2-1-3-9(8)10/h1-4,7,11-12H,5-6H2	Commercial	10685	526-55-6
compound_tryptophol_urine_pos_rep3.mzML	Marynka Ulaszewska	ESI	Positive	Orbitrap	1	Ulaszewska	tryptophol	C1=CC=C2C(=C1)C(=CN2)CCO	InChI=1S/C10H11NO/c12-6-5-8-7-11-10-4-2-1-3-9(8)10/h1-4,7,11-12H,5-6H2	Commercial	10685	526-55-6
Tyrosina_plasma_pos_CID.mzML	Marynka Ulaszewska	ESI	Positive	Orbitrap	1	Ulaszewska	tyrosine	C1=CC(=CC=C1CC(C(=O)O)N)O	InChI=1S/C9H11NO3/c10-8(9(12)13)5-6-1-3-7(11)4-2-6/h1-4,8,11H,5,10H2,(H,12,13)/t8-/m0/s1	Commercial	6057	60-18-4
Tyrosina_urina_pos_CID.mzML	Marynka Ulaszewska	ESI	Positive	Orbitrap	1	Ulaszewska	tyrosine	C1=CC(=CC=C1CC(C(=O)O)N)O	InChI=1S/C9H11NO3/c10-8(9(12)13)5-6-1-3-7(11)4-2-6/h1-4,8,11H,5,10H2,(H,12,13)/t8-/m0/s1	Commercial	6057	60-18-4
compound_tyrosine_plasma_pos_rep1.mzML	Marynka Ulaszewska	ESI	Positive	Orbitrap	1	Ulaszewska	tyrosine	C1=CC(=CC=C1CC(C(=O)O)N)O	InChI=1S/C9H11NO3/c10-8(9(12)13)5-6-1-3-7(11)4-2-6/h1-4,8,11H,5,10H2,(H,12,13)/t8-/m0/s1	Commercial	6057	60-18-4
compound_tyrosine_plasma_pos_rep2.mzML	Marynka Ulaszewska	ESI	Positive	Orbitrap	1	Ulaszewska	tyrosine	C1=CC(=CC=C1CC(C(=O)O)N)O	InChI=1S/C9H11NO3/c10-8(9(12)13)5-6-1-3-7(11)4-2-6/h1-4,8,11H,5,10H2,(H,12,13)/t8-/m0/s1	Commercial	6057	60-18-4
compound_tyrosine_plasma_pos_rep3.mzML	Marynka Ulaszewska	ESI	Positive	Orbitrap	1	Ulaszewska	tyrosine	C1=CC(=CC=C1CC(C(=O)O)N)O	InChI=1S/C9H11NO3/c10-8(9(12)13)5-6-1-3-7(11)4-2-6/h1-4,8,11H,5,10H2,(H,12,13)/t8-/m0/s1	Commercial	6057	60-18-4
compound_tyrosine_urine_pos_rep1.mzML	Marynka Ulaszewska	ESI	Positive	Orbitrap	1	Ulaszewska	tyrosine	C1=CC(=CC=C1CC(C(=O)O)N)O	InChI=1S/C9H11NO3/c10-8(9(12)13)5-6-1-3-7(11)4-2-6/h1-4,8,11H,5,10H2,(H,12,13)/t8-/m0/s1	Commercial	6057	60-18-4
compound_tyrosine_urine_pos_rep2.mzML	Marynka Ulaszewska	ESI	Positive	Orbitrap	1	Ulaszewska	tyrosine	C1=CC(=CC=C1CC(C(=O)O)N)O	InChI=1S/C9H11NO3/c10-8(9(12)13)5-6-1-3-7(11)4-2-6/h1-4,8,11H,5,10H2,(H,12,13)/t8-/m0/s1	Commercial	6057	60-18-4
compound_tyrosine_urine_pos_rep3.mzML	Marynka Ulaszewska	ESI	Positive	Orbitrap	1	Ulaszewska	tyrosine	C1=CC(=CC=C1CC(C(=O)O)N)O	InChI=1S/C9H11NO3/c10-8(9(12)13)5-6-1-3-7(11)4-2-6/h1-4,8,11H,5,10H2,(H,12,13)/t8-/m0/s1	Commercial	6057	60-18-4
compound_tyrosol_plasma_pos_rep1.mzML	Marynka Ulaszewska	ESI	Positive	Orbitrap	1	Ulaszewska	tyrosol	C1=CC(=CC=C1CCO)O	InChI=1S/C8H10O2/c9-6-5-7-1-3-8(10)4-2-7/h1-4,9-10H,5-6H2	Commercial	10393	501-94-0
compound_tyrosol_plasma_pos_rep2.mzML	Marynka Ulaszewska	ESI	Positive	Orbitrap	1	Ulaszewska	tyrosol	C1=CC(=CC=C1CCO)O	InChI=1S/C8H10O2/c9-6-5-7-1-3-8(10)4-2-7/h1-4,9-10H,5-6H2	Commercial	10393	501-94-0
compound_tyrosol_plasma_pos_rep3.mzML	Marynka Ulaszewska	ESI	Positive	Orbitrap	1	Ulaszewska	tyrosol	C1=CC(=CC=C1CCO)O	InChI=1S/C8H10O2/c9-6-5-7-1-3-8(10)4-2-7/h1-4,9-10H,5-6H2	Commercial	10393	501-94-0
compound_tyrosol_urine_pos_rep1.mzML	Marynka Ulaszewska	ESI	Positive	Orbitrap	1	Ulaszewska	tyrosol	C1=CC(=CC=C1CCO)O	InChI=1S/C8H10O2/c9-6-5-7-1-3-8(10)4-2-7/h1-4,9-10H,5-6H2	Commercial	10393	501-94-0
compound_tyrosol_urine_pos_rep2.mzML	Marynka Ulaszewska	ESI	Positive	Orbitrap	1	Ulaszewska	tyrosol	C1=CC(=CC=C1CCO)O	InChI=1S/C8H10O2/c9-6-5-7-1-3-8(10)4-2-7/h1-4,9-10H,5-6H2	Commercial	10393	501-94-0
compound_tyrosol_urine_pos_rep3.mzML	Marynka Ulaszewska	ESI	Positive	Orbitrap	1	Ulaszewska	tyrosol	C1=CC(=CC=C1CCO)O	InChI=1S/C8H10O2/c9-6-5-7-1-3-8(10)4-2-7/h1-4,9-10H,5-6H2	Commercial	10393	501-94-0
UrsodeoxycholicAcid_plasma_pos_CID.mzML	Marynka Ulaszewska	ESI	Positive	Orbitrap	1	Ulaszewska	UrsodeoxycholicAcid	CC(CCC(=O)O)C1CCC2C1(CCC3C2C(CC4C3(CCC(C4)O)C)O)C	InChI=1S/C24H40O4/c1-14(4-7-21(27)28)17-5-6-18-22-19(9-11-24(17,18)3)23(2)10-8-16(25)12-15(23)13-20(22)26/h14-20,22,25-26H,4-13H2,1-3H3,(H,27,28)/t14-,15+,16-,17-,18+,19+,20+,22+,23+,24-/m1/s1	Commercial	31401	128-13-2
UrsodeoxycholicAcid_urina_pos_CID.mzML	Marynka Ulaszewska	ESI	Positive	Orbitrap	1	Ulaszewska	UrsodeoxycholicAcid	CC(CCC(=O)O)C1CCC2C1(CCC3C2C(CC4C3(CCC(C4)O)C)O)C	InChI=1S/C24H40O4/c1-14(4-7-21(27)28)17-5-6-18-22-19(9-11-24(17,18)3)23(2)10-8-16(25)12-15(23)13-20(22)26/h14-20,22,25-26H,4-13H2,1-3H3,(H,27,28)/t14-,15+,16-,17-,18+,19+,20+,22+,23+,24-/m1/s1	Commercial	31401	128-13-2
ValericAcid_PLASMA_POS_1.mzML	Marynka Ulaszewska	ESI	Positive	Orbitrap	1	Ulaszewska	ValericAcid	CCCCC(=O)O	InChI=1S/C5H10O2/c1-2-3-4-5(6)7/h2-4H2,1H3,(H,6,7)	Commercial	7991	109-52-4
ValericAcid_PLASMA_POS_2.mzML	Marynka Ulaszewska	ESI	Positive	Orbitrap	1	Ulaszewska	ValericAcid	CCCCC(=O)O	InChI=1S/C5H10O2/c1-2-3-4-5(6)7/h2-4H2,1H3,(H,6,7)	Commercial	7991	109-52-4
ValericAcid_URINA_POS_1.mzML	Marynka Ulaszewska	ESI	Positive	Orbitrap	1	Ulaszewska	ValericAcid	CCCCC(=O)O	InChI=1S/C5H10O2/c1-2-3-4-5(6)7/h2-4H2,1H3,(H,6,7)	Commercial	7991	109-52-4
ValericAcid_URINA_POS_2.mzML	Marynka Ulaszewska	ESI	Positive	Orbitrap	1	Ulaszewska	ValericAcid	CCCCC(=O)O	InChI=1S/C5H10O2/c1-2-3-4-5(6)7/h2-4H2,1H3,(H,6,7)	Commercial	7991	109-52-4

### Sheet: NEG
FILENAME	DATACOLLECTOR	IONSOURCE	IONMODE	INSTRUMENT	LIBQUALITY	PI	COMPOUND_NAME	SMILES	INCHI	ACQUISITION	PUBMED	CASNUMBER
1_3_dihydrocaffeoylquinic_acid_plasma_neg.mzML	Marynka Ulaszewska	ESI	Negative	Orbitrap	1	Ulaszewska	1_3_dihydrocaffeoylquinic_acid	C1C(C(C(CC1(C(=O)O)OC(=O)C=CC2=CC(=C(C=C2)O)O)OC(=O)C=CC3=CC(=C(C=C3)O)O)O)O	InChI=1S/C25H24O12/c26-15-5-1-13(9-17(15)28)3-7-21(31)36-20-12-25(24(34)35,11-19(30)23(20)33)37-22(32)8-4-14-2-6-16(27)18(29)10-14/h1-10,19-20,23,26-30,33H,11-12H2,(H,34,35)/b7-3+,8-4+/t19-,20-,23-,25+/m1/s1	Commercial	6474640	19870-46-3
1_3_dihydrocaffeoylquinic_acid_urina_neg.mzML	Marynka Ulaszewska	ESI	Negative	Orbitrap	1	Ulaszewska	1_3_dihydrocaffeoylquinic_acid	C1C(C(C(CC1(C(=O)O)OC(=O)C=CC2=CC(=C(C=C2)O)O)OC(=O)C=CC3=CC(=C(C=C3)O)O)O)O	InChI=1S/C25H24O12/c26-15-5-1-13(9-17(15)28)3-7-21(31)36-20-12-25(24(34)35,11-19(30)23(20)33)37-22(32)8-4-14-2-6-16(27)18(29)10-14/h1-10,19-20,23,26-30,33H,11-12H2,(H,34,35)/b7-3+,8-4+/t19-,20-,23-,25+/m1/s1	Commercial	6474640	19870-46-3
1_5_dihydrocaffeoylquinic_acid_plasma_neg.mzML	Marynka Ulaszewska	ESI	Negative	Orbitrap	1	Ulaszewska	1_5_dihydrocaffeoylquinic_acid	C1C(C(C(CC1(C(=O)O)OC(=O)C=CC2=CC(=C(C=C2)O)O)OC(=O)C=CC3=CC(=C(C=C3)O)O)O)O	InChI=1S/C25H24O12/c26-15-5-1-13(9-17(15)28)3-7-21(31)36-20-12-25(24(34)35,11-19(30)23(20)33)37-22(32)8-4-14-2-6-16(27)18(29)10-14/h1-10,19-20,23,26-30,33H,11-12H2,(H,34,35)/t19-,20-,23+,25-/m1/s1	Commercial	122685	30964-13-7
1_5_dihydrocaffeoylquinic_acid_urina_neg.mzML	Marynka Ulaszewska	ESI	Negative	Orbitrap	1	Ulaszewska	1_5_dihydrocaffeoylquinic_acid	C1C(C(C(CC1(C(=O)O)OC(=O)C=CC2=CC(=C(C=C2)O)O)OC(=O)C=CC3=CC(=C(C=C3)O)O)O)O	InChI=1S/C25H24O12/c26-15-5-1-13(9-17(15)28)3-7-21(31)36-20-12-25(24(34)35,11-19(30)23(20)33)37-22(32)8-4-14-2-6-16(27)18(29)10-14/h1-10,19-20,23,26-30,33H,11-12H2,(H,34,35)/t19-,20-,23+,25-/m1/s1	Commercial	122685	30964-13-7
1_Cyclohexene_1_carboxylicAcid_neg_CID_plasma_30min.mzML	Marynka Ulaszewska	ESI	Negative	Orbitrap	1	Ulaszewska	1_Cyclohexene_1_carboxylicAcid	C1CCC(=CC1)C(=O)O	InChI=1S/C7H10O2/c8-7(9)6-4-2-1-3-5-6/h4H,1-3,5H2,(H,8,9)	Commercial	69470	636-82-8
1_Cyclohexene_1_carboxylicAcid_neg_CID_urine_20min.mzML	Marynka Ulaszewska	ESI	Negative	Orbitrap	1	Ulaszewska	1_Cyclohexene_1_carboxylicAcid	C1CCC(=CC1)C(=O)O	InChI=1S/C7H10O2/c8-7(9)6-4-2-1-3-5-6/h4H,1-3,5H2,(H,8,9)	Commercial	69470	636-82-8
2_HydroxyPhenyl_AceticAcid_neg_CID_plasma_30min.mzML	Marynka Ulaszewska	ESI	Negative	Orbitrap	1	Ulaszewska	2_hydroxyphenyl_acetic_acid	C1=CC=C(C(=C1)CC(=O)O)O	InChI=1S/C8H8O3/c9-7-4-2-1-3-6(7)5-8(10)11/h1-4,9H,5H2,(H,10,11)	Commercial	11970	614-75-5
2_HydroxyPhenyl_AceticAcid_neg_CID_urine_20min.mzML	Marynka Ulaszewska	ESI	Negative	Orbitrap	1	Ulaszewska	2_hydroxyphenyl_acetic_acid	C1=CC=C(C(=C1)CC(=O)O)O	InChI=1S/C8H8O3/c9-7-4-2-1-3-6(7)5-8(10)11/h1-4,9H,5H2,(H,10,11)	Commercial	11970	614-75-5
25_DiHydroxyBenzoicAcid_neg_CID_plasma_30min.mzML	Marynka Ulaszewska	ESI	Negative	Orbitrap	1	Ulaszewska	25DiHydroxyBenzoicAcid	C1=CC(=C(C=C1O)C(=O)O)O	InChI=1S/C7H6O4/c8-4-1-2-6(9)5(3-4)7(10)11/h1-3,8-9H,(H,10,11)	Commercial	3469	490-79-9
25_DiHydroxyBenzoicAcid_neg_CID_urine_20min.mzML	Marynka Ulaszewska	ESI	Negative	Orbitrap	1	Ulaszewska	25DiHydroxyBenzoicAcid	C1=CC(=C(C=C1O)C(=O)O)O	InChI=1S/C7H6O4/c8-4-1-2-6(9)5(3-4)7(10)11/h1-3,8-9H,(H,10,11)	Commercial	3469	490-79-9
25DiHydroxyBenzoicAcid_plasma_neg_CID.mzML	Marynka Ulaszewska	ESI	Negative	Orbitrap	1	Ulaszewska	25DiHydroxyBenzoicAcid	C1=CC(=C(C=C1O)C(=O)O)O	InChI=1S/C7H6O4/c8-4-1-2-6(9)5(3-4)7(10)11/h1-3,8-9H,(H,10,11)	Commercial	3469	490-79-9
25DiHydroxyBenzoicAcid_urina_neg_CID.mzML	Marynka Ulaszewska	ESI	Negative	Orbitrap	1	Ulaszewska	25DiHydroxyBenzoicAcid	C1=CC(=C(C=C1O)C(=O)O)O	InChI=1S/C7H6O4/c8-4-1-2-6(9)5(3-4)7(10)11/h1-3,8-9H,(H,10,11)	Commercial	3469	490-79-9
3_24_DihydroxyPhenyl_propionicAcid_neg_CID_plasma_30min.mzML	Marynka Ulaszewska	ESI	Negative	Orbitrap	1	Ulaszewska	3_24_dihydroxyphenyl_propionic_acid	C1=CC(=C(C=C1O)O)CCC(=O)O	InChI=1S/C9H10O4/c10-7-3-1-6(8(11)5-7)2-4-9(12)13/h1,3,5,10-11H,2,4H2,(H,12,13)	Commercial	96384	5631-68-5
3_24_DihydroxyPhenyl_propionicAcid_neg_CID_urine_20min.mzML	Marynka Ulaszewska	ESI	Negative	Orbitrap	1	Ulaszewska	3_24_dihydroxyphenyl_propionic_acid	C1=CC(=C(C=C1O)O)CCC(=O)O	InChI=1S/C9H10O4/c10-7-3-1-6(8(11)5-7)2-4-9(12)13/h1,3,5,10-11H,2,4H2,(H,12,13)	Commercial	96384	5631-68-5
3_3_MethoxyPhenyl_propionicAcid_neg_CID_plasma_30min.mzML	Marynka Ulaszewska	ESI	Negative	Orbitrap	1	Ulaszewska	3_3_MethoxyPhenyl_propionicAcid	COC1=CC=CC(=C1)CCC(=O)O	InChI=1S/C10H12O3/c1-13-9-4-2-3-8(7-9)5-6-10(11)12/h2-4,7H,5-6H2,1H3,(H,11,12)	Commercial	66336	10516-71-9
3_3_MethoxyPhenyl_propionicAcid_neg_CID_urine_20min.mzML	Marynka Ulaszewska	ESI	Negative	Orbitrap	1	Ulaszewska	3_3_MethoxyPhenyl_propionicAcid	COC1=CC=CC(=C1)CCC(=O)O	InChI=1S/C10H12O3/c1-13-9-4-2-3-8(7-9)5-6-10(11)12/h2-4,7H,5-6H2,1H3,(H,11,12)	Commercial	66336	10516-71-9
3_4_DiHydroxy3_MethoxyPhenyl_propionicAcid_neg_CID_plasma_30min.mzML	Marynka Ulaszewska	ESI	Negative	Orbitrap	1	Ulaszewska	3_4_DiHydroxy3_MethoxyPhenyl_propionicAcid	COC1=C(C=CC(=C1)CCC(=O)O)O	InChI=1S/C10H12O4/c1-14-9-6-7(2-4-8(9)11)3-5-10(12)13/h2,4,6,11H,3,5H2,1H3,(H,12,13)	Commercial	14340	1135-23-5
3_4_DiHydroxy3_MethoxyPhenyl_propionicAcid_neg_CID_urine_20min.mzML	Marynka Ulaszewska	ESI	Negative	Orbitrap	1	Ulaszewska	3_4_DiHydroxy3_MethoxyPhenyl_propionicAcid	COC1=C(C=CC(=C1)CCC(=O)O)O	InChI=1S/C10H12O4/c1-14-9-6-7(2-4-8(9)11)3-5-10(12)13/h2,4,6,11H,3,5H2,1H3,(H,12,13)	Commercial	14340	1135-23-5
3_4_hydroxyPhenyl_PropionicAcid_neg_CID_plasma_30min.mzML	Marynka Ulaszewska	ESI	Negative	Orbitrap	1	Ulaszewska	3_4_hydroxyPhenyl_PropionicAcid	C1=CC(=CC=C1CCC(=O)O)O	InChI=1S/C9H10O3/c10-8-4-1-7(2-5-8)3-6-9(11)12/h1-2,4-5,10H,3,6H2,(H,11,12)	Commercial	10394	501-97-3
3_4_hydroxyPhenyl_PropionicAcid_neg_CID_urine_20min.mzML	Marynka Ulaszewska	ESI	Negative	Orbitrap	1	Ulaszewska	3_4_hydroxyPhenyl_PropionicAcid	C1=CC(=CC=C1CCC(=O)O)O	InChI=1S/C9H10O3/c10-8-4-1-7(2-5-8)3-6-9(11)12/h1-2,4-5,10H,3,6H2,(H,11,12)	Commercial	10394	501-97-3
3_4_MethoxyPhenyl_propionicAcid_neg_CID_plasma_30min.mzML	Marynka Ulaszewska	ESI	Negative	Orbitrap	1	Ulaszewska	3_4_MethoxyPhenyl_propionicAcid	COC1=CC=C(C=C1)CCC(=O)O	InChI=1S/C10H12O3/c1-13-9-5-2-8(3-6-9)4-7-10(11)12/h2-3,5-6H,4,7H2,1H3,(H,11,12)	Commercial	95750	1929-29-9
3_4_MethoxyPhenyl_propionicAcid_neg_CID_urine_20min.mzML	Marynka Ulaszewska	ESI	Negative	Orbitrap	1	Ulaszewska	3_4_MethoxyPhenyl_propionicAcid	COC1=CC=C(C=C1)CCC(=O)O	InChI=1S/C10H12O3/c1-13-9-5-2-8(3-6-9)4-7-10(11)12/h2-3,5-6H,4,7H2,1H3,(H,11,12)	Commercial	95750	1929-29-9
3_Hydroxy_4_MethoxyCinnamicAcid_neg_CID_plasma_30min.mzML	Marynka Ulaszewska	ESI	Negative	Orbitrap	1	Ulaszewska	3_Hydroxy_4_MethoxyCinnamicAcid	COC1=C(C=C(C=C1)C=CC(=O)O)O	InChI=1S/C10H10O4/c1-14-9-4-2-7(6-8(9)11)3-5-10(12)13/h2-6,11H,1H3,(H,12,13)/b5-3+	Commercial	736186	537-73-5
3_Hydroxy_4_MethoxyCinnamicAcid_neg_CID_urine_20min.mzML	Marynka Ulaszewska	ESI	Negative	Orbitrap	1	Ulaszewska	3_Hydroxy_4_MethoxyCinnamicAcid	COC1=C(C=C(C=C1)C=CC(=O)O)O	InChI=1S/C10H10O4/c1-14-9-4-2-7(6-8(9)11)3-5-10(12)13/h2-6,11H,1H3,(H,12,13)/b5-3+	Commercial	736186	537-73-5
3_HydroxyPhenyl_AceticAcid_neg_CID_plasma_30min.mzML	Marynka Ulaszewska	ESI	Negative	Orbitrap	1	Ulaszewska	3_HydroxyPhenyl_AceticAcid	C1=CC(=CC(=C1)O)CC(=O)O	InChI=1S/C8H8O3/c9-7-3-1-2-6(4-7)5-8(10)11/h1-4,9H,5H2,(H,10,11)	Commercial	12122	621-37-4
3_HydroxyPhenyl_AceticAcid_neg_CID_urine_20min.mzML	Marynka Ulaszewska	ESI	Negative	Orbitrap	1	Ulaszewska	3_HydroxyPhenyl_AceticAcid	C1=CC(=CC(=C1)O)CC(=O)O	InChI=1S/C8H8O3/c9-7-3-1-2-6(4-7)5-8(10)11/h1-4,9H,5H2,(H,10,11)	Commercial	12122	621-37-4
3_HydroxyPhenylAceticAcid_plasma_neg_CID.mzML	Marynka Ulaszewska	ESI	Negative	Orbitrap	1	Ulaszewska	3_HydroxyPhenyl_AceticAcid	C1=CC(=CC(=C1)O)CC(=O)O	InChI=1S/C8H8O3/c9-7-3-1-2-6(4-7)5-8(10)11/h1-4,9H,5H2,(H,10,11)	Commercial	12122	621-37-4
3_HydroxyPhenylAceticAcid_urina_neg_CID.mzML	Marynka Ulaszewska	ESI	Negative	Orbitrap	1	Ulaszewska	3_HydroxyPhenyl_AceticAcid	C1=CC(=CC(=C1)O)CC(=O)O	InChI=1S/C8H8O3/c9-7-3-1-2-6(4-7)5-8(10)11/h1-4,9H,5H2,(H,10,11)	Commercial	12122	621-37-4
3_MethylHippuricAcid_neg_CID_plasma_30min.mzML	Marynka Ulaszewska	ESI	Negative	Orbitrap	1	Ulaszewska	3_MethylHippuricAcid	CC1=CC(=CC=C1)C(=O)NCC(=O)O	InChI=1S/C10H11NO3/c1-7-3-2-4-8(5-7)10(14)11-6-9(12)13/h2-5H,6H2,1H3,(H,11,14)(H,12,13)	Commercial	99223	27115-49-7
3_MethylHippuricAcid_neg_CID_urine_20min.mzML	Marynka Ulaszewska	ESI	Negative	Orbitrap	1	Ulaszewska	3_MethylHippuricAcid	CC1=CC(=CC=C1)C(=O)NCC(=O)O	InChI=1S/C10H11NO3/c1-7-3-2-4-8(5-7)10(14)11-6-9(12)13/h2-5H,6H2,1H3,(H,11,14)(H,12,13)	Commercial	99223	27115-49-7
3_PhenylLacticAcid_neg_CID_plasma_30min.mzML	Marynka Ulaszewska	ESI	Negative	Orbitrap	1	Ulaszewska	3_phenyllactic_acid	C1=CC=C(C=C1)CC(C(=O)O)O	InChI=1S/C9H10O3/c10-8(9(11)12)6-7-4-2-1-3-5-7/h1-5,8,10H,6H2,(H,11,12)	Commercial	3848	0828-01-03
3_PhenylLacticAcid_neg_CID_urine_20min.mzML	Marynka Ulaszewska	ESI	Negative	Orbitrap	1	Ulaszewska	3_phenyllactic_acid	C1=CC=C(C=C1)CC(C(=O)O)O	InChI=1S/C9H10O3/c10-8(9(11)12)6-7-4-2-1-3-5-7/h1-5,8,10H,6H2,(H,11,12)	Commercial	3848	0828-01-03
3_PhenylPropionicAcid_neg_CID_plasma_30min.mzML	Marynka Ulaszewska	ESI	Negative	Orbitrap	1	Ulaszewska	3_PhenylPropionicAcid	C1=CC=C(C=C1)CCC(=O)O	InChI=1S/C9H10O2/c10-9(11)7-6-8-4-2-1-3-5-8/h1-5H,6-7H2,(H,10,11)	Commercial	107	501-52-0
3_PhenylPropionicAcid_neg_CID_urine_20min.mzML	Marynka Ulaszewska	ESI	Negative	Orbitrap	1	Ulaszewska	3_PhenylPropionicAcid	C1=CC=C(C=C1)CCC(=O)O	InChI=1S/C9H10O2/c10-9(11)7-6-8-4-2-1-3-5-8/h1-5H,6-7H2,(H,10,11)	Commercial	107	501-52-0
34_dihydroxyCinnamicAcid_neg_CID_plasma_30min.mzML	Marynka Ulaszewska	ESI	Negative	Orbitrap	1	Ulaszewska	34_dihydroxyCinnamicAcid	C1=CC(=C(C=C1C=CC(=O)O)O)O	InChI=1S/C9H8O4/c10-7-3-1-6(5-8(7)11)2-4-9(12)13/h1-5,10-11H,(H,12,13)/b4-2+	Commercial	689043	331-39-5
34_dihydroxyCinnamicAcid_neg_CID_urine_20min.mzML	Marynka Ulaszewska	ESI	Negative	Orbitrap	1	Ulaszewska	34_dihydroxyCinnamicAcid	C1=CC(=C(C=C1C=CC(=O)O)O)O	InChI=1S/C9H8O4/c10-7-3-1-6(5-8(7)11)2-4-9(12)13/h1-5,10-11H,(H,12,13)/b4-2+	Commercial	689043	331-39-5
34_DiHydroxyPhenyl_AceticAcid_neg_CID_plasma_30min.mzML	Marynka Ulaszewska	ESI	Negative	Orbitrap	1	Ulaszewska	34_DiHydroxyPhenyl_AceticAcid	C1=CC(=C(C=C1CC(=O)O)O)O	InChI=1S/C8H8O4/c9-6-2-1-5(3-7(6)10)4-8(11)12/h1-3,9-10H,4H2,(H,11,12)	Commercial	547	102-32-9
34_DiHydroxyPhenyl_AceticAcid_neg_CID_urine_20min.mzML	Marynka Ulaszewska	ESI	Negative	Orbitrap	1	Ulaszewska	34_DiHydroxyPhenyl_AceticAcid	C1=CC(=C(C=C1CC(=O)O)O)O	InChI=1S/C8H8O4/c9-6-2-1-5(3-7(6)10)4-8(11)12/h1-3,9-10H,4H2,(H,11,12)	Commercial	547	102-32-9
34_methoxyleneDioxyCinnamicAcid_neg_CID_plasma_30min.mzML	Marynka Ulaszewska	ESI	Negative	Orbitrap	1	Ulaszewska	34_methoxyleneDioxyCinnamicAcid	C1OC2=C(O1)C=C(C=C2)C=CC(=O)O	InChI=1S/C10H8O4/c11-10(12)4-2-7-1-3-8-9(5-7)14-6-13-8/h1-5H,6H2,(H,11,12)/b4-2+	Commercial	643181	2373-80-0
34_methoxyleneDioxyCinnamicAcid_neg_CID_urine_20min.mzML	Marynka Ulaszewska	ESI	Negative	Orbitrap	1	Ulaszewska	34_methoxyleneDioxyCinnamicAcid	C1OC2=C(O1)C=C(C=C2)C=CC(=O)O	InChI=1S/C10H8O4/c11-10(12)4-2-7-1-3-8-9(5-7)14-6-13-8/h1-5H,6H2,(H,11,12)/b4-2+	Commercial	643181	2373-80-0
345_TriMethoxyCinnamicAcid_neg_CID_plasma_30min.mzML	Marynka Ulaszewska	ESI	Negative	Orbitrap	1	Ulaszewska	345_TriMethoxyCinnamicAcid	NC1=NC(=O)N(C=C1)[C@@H]1O[C@H](COP(O)(O)=O)[C@@H](O)[C@H]1O	InChI=1S/C12H14O5/c1-15-9-6-8(4-5-11(13)14)7-10(16-2)12(9)17-3/h4-7H,1-3H3,(H,13,14)/b5-4+	Commercial	N/A	63-37-6
345_TriMethoxyCinnamicAcid_neg_CID_urine_20min.mzML	Marynka Ulaszewska	ESI	Negative	Orbitrap	1	Ulaszewska	345_TriMethoxyCinnamicAcid	NC1=NC(=O)N(C=C1)[C@@H]1O[C@H](COP(O)(O)=O)[C@@H](O)[C@H]1O	InChI=1S/C12H14O5/c1-15-9-6-8(4-5-11(13)14)7-10(16-2)12(9)17-3/h4-7H,1-3H3,(H,13,14)/b5-4+	Commercial	N/A	63-37-6
34DiHydroxyPhenylValericAcid_plasma_neg_CID.mzML	Marynka Ulaszewska	ESI	Negative	Orbitrap	1	Ulaszewska	5-34DiHydroxyPhenylValericAcid	C1=CC(=C(C=C1CCCCC(=O)O)O)O	InChI=1S/C11H14O4/c12-9-6-5-8(7-10(9)13)3-1-2-4-11(14)15/h5-7,12-13H,1-4H2,(H,14,15)	Commercial	49831816	31129-94-9
34DiHydroxyPhenylValericAcid_urina_neg_CID.mzML	Marynka Ulaszewska	ESI	Negative	Orbitrap	1	Ulaszewska	5-34DiHydroxyPhenylValericAcid	C1=CC(=C(C=C1CCCCC(=O)O)O)O	InChI=1S/C11H14O4/c12-9-6-5-8(7-10(9)13)3-1-2-4-11(14)15/h5-7,12-13H,1-4H2,(H,14,15)	Commercial	49831816	31129-94-9
34DiHydroxyPhenylValerolactone_plasma_neg_CID.mzML	Marynka Ulaszewska	ESI	Negative	Orbitrap	1	Ulaszewska	5_34DiHydroxyPhenyl_gamma_Valerolactone	C=1C(=C(C=CC1CC2CCC(O2)=O)O)O	InChI=1S/C11H12O4/c12-9-3-1-7(6-10(9)13)5-8-2-4-11(14)15-8/h1,3,6,8,12-13H,2,4-5H2	Commercial	45093080	191666-22-5
34DiHydroxyPhenylValerolactone_urina_neg_CID.mzML	Marynka Ulaszewska	ESI	Negative	Orbitrap	1	Ulaszewska	5_34DiHydroxyPhenyl_gamma_Valerolactone	C=1C(=C(C=CC1CC2CCC(O2)=O)O)O	InChI=1S/C11H12O4/c12-9-3-1-7(6-10(9)13)5-8-2-4-11(14)15-8/h1,3,6,8,12-13H,2,4-5H2	Commercial	45093080	191666-22-5
35_DiHydroxyCinnamicAcid_neg_CID_plasma_30min.mzML	Marynka Ulaszewska	ESI	Negative	Orbitrap	1	Ulaszewska	35_DiHydroxyCinnamicAcid	C1=C(C=C(C=C1O)O)C=CC(=O)O	InChI=1S/C9H8O4/c10-7-3-6(1-2-9(12)13)4-8(11)5-7/h1-5,10-11H,(H,12,13)/b2-1+	Commercial	6443769	28374-93-8
35_DiHydroxyCinnamicAcid_neg_CID_urine_20min.mzML	Marynka Ulaszewska	ESI	Negative	Orbitrap	1	Ulaszewska	35_DiHydroxyCinnamicAcid	C1=C(C=C(C=C1O)O)C=CC(=O)O	InChI=1S/C9H8O4/c10-7-3-6(1-2-9(12)13)4-8(11)5-7/h1-5,10-11H,(H,12,13)/b2-1+	Commercial	6443769	28374-93-8
35_DihydroxyHydroCinnamicAcid_neg_CID_plasma_30min.mzML	Marynka Ulaszewska	ESI	Negative	Orbitrap	1	Ulaszewska	35-Dihydroxyhydrocinnamic acid_35-Dihydroxyphenylpropionic acid	C1=C(C=C(C=C1O)O)CCC(=O)O	InChI=1S/C9H10O4/c10-7-3-6(1-2-9(12)13)4-8(11)5-7/h3-5,10-11H,1-2H2,(H,12,13)	Commercial	161525	#VALUE!
35_DihydroxyHydroCinnamicAcid_neg_CID_urine_20min.mzML	Marynka Ulaszewska	ESI	Negative	Orbitrap	1	Ulaszewska	35-Dihydroxyhydrocinnamic acid_35-Dihydroxyphenylpropionic acid	C1=C(C=C(C=C1O)O)CCC(=O)O	InChI=1S/C9H10O4/c10-7-3-6(1-2-9(12)13)4-8(11)5-7/h3-5,10-11H,1-2H2,(H,12,13)	Commercial	161525	#VALUE!
3OH_Phenyl_PyruvicAcid_PLASMA_NEG_1.mzML	Marynka Ulaszewska	ESI	Negative	Orbitrap	1	Ulaszewska	3 hydroxy_Phenyl_PyruvicAcid	C1=CC(=CC(=C1)O)CC(=O)C(=O)O	InChI=1S/C9H8O4/c10-7-3-1-2-6(4-7)5-8(11)9(12)13/h1-4,10H,5H2,(H,12,13)	Commercial	5318321	4607-41-4
3OH_Phenyl_PyruvicAcid_PLASMA_NEG_2.mzML	Marynka Ulaszewska	ESI	Negative	Orbitrap	1	Ulaszewska	3 hydroxy_Phenyl_PyruvicAcid	C1=CC(=CC(=C1)O)CC(=O)C(=O)O	InChI=1S/C9H8O4/c10-7-3-1-2-6(4-7)5-8(11)9(12)13/h1-4,10H,5H2,(H,12,13)	Commercial	5318321	4607-41-4
3OH_Phenyl_PyruvicAcid_URINA_NEG_1.mzML	Marynka Ulaszewska	ESI	Negative	Orbitrap	1	Ulaszewska	3 hydroxy_Phenyl_PyruvicAcid	C1=CC(=CC(=C1)O)CC(=O)C(=O)O	InChI=1S/C9H8O4/c10-7-3-1-2-6(4-7)5-8(11)9(12)13/h1-4,10H,5H2,(H,12,13)	Commercial	5318321	4607-41-4
3OH_Phenyl_PyruvicAcid_URINA_NEG_2.mzML	Marynka Ulaszewska	ESI	Negative	Orbitrap	1	Ulaszewska	3 hydroxy_Phenyl_PyruvicAcid	C1=CC(=CC(=C1)O)CC(=O)C(=O)O	InChI=1S/C9H8O4/c10-7-3-1-2-6(4-7)5-8(11)9(12)13/h1-4,10H,5H2,(H,12,13)	Commercial	5318321	4607-41-4
3PhenylPropionicAcid_plasma_neg_CID.mzML	Marynka Ulaszewska	ESI	Negative	Orbitrap	1	Ulaszewska	3_PhenylPropionicAcid	C1=CC=C(C=C1)CCC(=O)O	InChI=1S/C9H10O2/c10-9(11)7-6-8-4-2-1-3-5-8/h1-5H,6-7H2,(H,10,11)	Commercial	107	501-52-0
3PhenylPropionicAcid_urina_neg_CID.mzML	Marynka Ulaszewska	ESI	Negative	Orbitrap	1	Ulaszewska	3_PhenylPropionicAcid	C1=CC=C(C=C1)CCC(=O)O	InChI=1S/C9H10O2/c10-9(11)7-6-8-4-2-1-3-5-8/h1-5H,6-7H2,(H,10,11)	Commercial	107	501-52-0
4_hydroxy_3_MethoxyBenzoicAcid_vanillicAcid__neg_CID_plasma_30min.mzML	Marynka Ulaszewska	ESI	Negative	Orbitrap	1	Ulaszewska	4_Hydroxy_3_MethoxyPhenyl_AceticAcid_HomoVanillicAcid	COC1=C(C=CC(=C1)CC(=O)O)O	InChI=1S/C9H10O4/c1-13-8-4-6(5-9(11)12)2-3-7(8)10/h2-4,10H,5H2,1H3,(H,11,12)	Commercial	1738	0306-08-01
4_hydroxy_3_MethoxyBenzoicAcid_vanillicAcid__neg_CID_urine_20min.mzML	Marynka Ulaszewska	ESI	Negative	Orbitrap	1	Ulaszewska	4_Hydroxy_3_MethoxyPhenyl_AceticAcid_HomoVanillicAcid	COC1=C(C=CC(=C1)CC(=O)O)O	InChI=1S/C9H10O4/c1-13-8-4-6(5-9(11)12)2-3-7(8)10/h2-4,10H,5H2,1H3,(H,11,12)	Commercial	1738	0306-08-01
4_Hydroxy_3_MethoxyPhenyl_AceticAcid_HomoVanillicAcid__neg_CID_plasma_30min.mzML	Marynka Ulaszewska	ESI	Negative	Orbitrap	1	Ulaszewska	4_Hydroxy_3_MethoxyPhenyl_AceticAcid_HomoVanillicAcid	COC1=C(C=CC(=C1)CC(=O)O)O	InChI=1S/C9H10O4/c1-13-8-4-6(5-9(11)12)2-3-7(8)10/h2-4,10H,5H2,1H3,(H,11,12)	Commercial	1738	0306-08-01
4_Hydroxy_3_MethoxyPhenyl_AceticAcid_HomoVanillicAcid__neg_CID_urine_20min.mzML	Marynka Ulaszewska	ESI	Negative	Orbitrap	1	Ulaszewska	4_Hydroxy_3_MethoxyPhenyl_AceticAcid_HomoVanillicAcid	COC1=C(C=CC(=C1)CC(=O)O)O	InChI=1S/C9H10O4/c1-13-8-4-6(5-9(11)12)2-3-7(8)10/h2-4,10H,5H2,1H3,(H,11,12)	Commercial	1738	0306-08-01
4_Hydroxy_3_MethoxyPhenyl_AceticAcid_HomoVanillicAcid_neg_CID_urine_20min.mzML	Marynka Ulaszewska	ESI	Negative	Orbitrap	1	Ulaszewska	4_Hydroxy_3_MethoxyPhenyl_AceticAcid_HomoVanillicAcid	COC1=C(C=CC(=C1)CC(=O)O)O	InChI=1S/C9H10O4/c1-13-8-4-6(5-9(11)12)2-3-7(8)10/h2-4,10H,5H2,1H3,(H,11,12)	Commercial	1738	0306-08-01
4_Hydroxy_3MethoxyCinnamicAcid_Ferulic_neg_CID_plasma_30min.mzML	Marynka Ulaszewska	ESI	Negative	Orbitrap	1	Ulaszewska	4_Hydroxy_3MethoxyCinnamicAcid_Ferulic	COC1=C(C=CC(=C1)C=CC(=O)O)O	InChI=1S/C10H10O4/c1-14-9-6-7(2-4-8(9)11)3-5-10(12)13/h2-6,11H,1H3,(H,12,13)/b5-3+	Commercial	445858	1135-24-6
4_Hydroxy_3MethoxyCinnamicAcid_Ferulic_neg_CID_urine_20min.mzML	Marynka Ulaszewska	ESI	Negative	Orbitrap	1	Ulaszewska	4_Hydroxy_3MethoxyCinnamicAcid_Ferulic	COC1=C(C=CC(=C1)C=CC(=O)O)O	InChI=1S/C10H10O4/c1-14-9-6-7(2-4-8(9)11)3-5-10(12)13/h2-6,11H,1H3,(H,12,13)/b5-3+	Commercial	445858	1135-24-6
4_HydroxyBenzoicAcid_neg_CID_plasma_30min.mzML	Marynka Ulaszewska	ESI	Negative	Orbitrap	1	Ulaszewska	4HydroxyBenzoicAcid	C1=CC(=CC=C1C(=O)O)O	InChI=1S/C7H6O3/c8-6-3-1-5(2-4-6)7(9)10/h1-4,8H,(H,9,10)	Commercial	135	99-96-8
4_HydroxyBenzoicAcid_neg_CID_urine_20min.mzML	Marynka Ulaszewska	ESI	Negative	Orbitrap	1	Ulaszewska	4HydroxyBenzoicAcid	C1=CC(=CC=C1C(=O)O)O	InChI=1S/C7H6O3/c8-6-3-1-5(2-4-6)7(9)10/h1-4,8H,(H,9,10)	Commercial	135	99-96-8
4_HydroxyPhenyl_AceticAcid_neg_CID_plasma_30min.mzML	Marynka Ulaszewska	ESI	Negative	Orbitrap	1	Ulaszewska	4_HydroxyPhenyl_Acetic Acid	C1=CC(=CC=C1CC(=O)O)O	InChI=1S/C8H8O3/c9-7-3-1-6(2-4-7)5-8(10)11/h1-4,9H,5H2,(H,10,11)	Commercial	127	156-38-7
4_HydroxyPhenyl_AceticAcid_neg_CID_urine_20min.mzML	Marynka Ulaszewska	ESI	Negative	Orbitrap	1	Ulaszewska	4_HydroxyPhenyl_Acetic Acid	C1=CC(=CC=C1CC(=O)O)O	InChI=1S/C8H8O3/c9-7-3-1-6(2-4-7)5-8(10)11/h1-4,9H,5H2,(H,10,11)	Commercial	127	156-38-7
4_HydroxyPhenyl_PyruvicAcid_neg_CID_plasma_30min.mzML	Marynka Ulaszewska	ESI	Negative	Orbitrap	1	Ulaszewska	4_hydroxy_phenyl_pyruvic acid	C1=CC(=CC=C1CC(=O)C(=O)O)O	InChI=1S/C9H8O4/c10-7-3-1-6(2-4-7)5-8(11)9(12)13/h1-4,10H,5H2,(H,12,13)	Commercial	979	156-39-8
4_HydroxyPhenyl_PyruvicAcid_neg_CID_urine_20min.mzML	Marynka Ulaszewska	ESI	Negative	Orbitrap	1	Ulaszewska	4_hydroxy_phenyl_pyruvic acid	C1=CC(=CC=C1CC(=O)C(=O)O)O	InChI=1S/C9H8O4/c10-7-3-1-6(2-4-7)5-8(11)9(12)13/h1-4,10H,5H2,(H,12,13)	Commercial	979	156-39-8
4_MethylHippuricAcid_neg_CID_plasma_30min.mzML	Marynka Ulaszewska	ESI	Negative	Orbitrap	1	Ulaszewska	4_MethylHippuricAcid	CC1=CC=C(C=C1)C(=O)NCC(=O)O	InChI=1S/C10H11NO3/c1-7-2-4-8(5-3-7)10(14)11-6-9(12)13/h2-5H,6H2,1H3,(H,11,14)(H,12,13)	Commercial	97479	27115-50-0
4_MethylHippuricAcid_neg_CID_urine_20min.mzML	Marynka Ulaszewska	ESI	Negative	Orbitrap	1	Ulaszewska	4_MethylHippuricAcid	CC1=CC=C(C=C1)C(=O)NCC(=O)O	InChI=1S/C10H11NO3/c1-7-2-4-8(5-3-7)10(14)11-6-9(12)13/h2-5H,6H2,1H3,(H,11,14)(H,12,13)	Commercial	97479	27115-50-0
4Hydroxy3MEthoxyPhenylPropionicAcid_plasma_neg_CID.mzML	Marynka Ulaszewska	ESI	Negative	Orbitrap	1	Ulaszewska	4Hydroxy3MEthoxyPhenylPropionicAcid	COC1=C(C=CC(=C1)CCC(=O)O)O	InChI=1S/C10H12O4/c1-14-9-6-7(2-4-8(9)11)3-5-10(12)13/h2,4,6,11H,3,5H2,1H3,(H,12,13)	Commercial	14340	1135-23-5
4Hydroxy3MEthoxyPhenylPropionicAcid_urina_neg_CID.mzML	Marynka Ulaszewska	ESI	Negative	Orbitrap	1	Ulaszewska	4Hydroxy3MEthoxyPhenylPropionicAcid	COC1=C(C=CC(=C1)CCC(=O)O)O	InChI=1S/C10H12O4/c1-14-9-6-7(2-4-8(9)11)3-5-10(12)13/h2,4,6,11H,3,5H2,1H3,(H,12,13)	Commercial	14340	1135-23-5
4HydroxyBenzoicAcid_plasma_neg_CID.mzML	Marynka Ulaszewska	ESI	Negative	Orbitrap	1	Ulaszewska	4HydroxyBenzoicAcid	C1=CC(=CC=C1C(=O)O)O	InChI=1S/C7H6O3/c8-6-3-1-5(2-4-6)7(9)10/h1-4,8H,(H,9,10)	Commercial	135	99-96-8
4HydroxyBenzoicAcid_urina_neg_CID.mzML	Marynka Ulaszewska	ESI	Negative	Orbitrap	1	Ulaszewska	4HydroxyBenzoicAcid	C1=CC(=CC=C1C(=O)O)O	InChI=1S/C7H6O3/c8-6-3-1-5(2-4-6)7(9)10/h1-4,8H,(H,9,10)	Commercial	135	99-96-8
4hydroxycoumarin_plasma_neg.mzML	Marynka Ulaszewska	ESI	Negative	Orbitrap	1	Ulaszewska	4hydroxycoumarin	C1=CC=C2C(=C1)C(=CC(=O)O2)O	InChI=1S/C9H6O3/c10-7-5-9(11)12-8-4-2-1-3-6(7)8/h1-5,10H	Commercial	54682930	1135-23-5
4hydroxycoumarin_urina_neg.mzML	Marynka Ulaszewska	ESI	Negative	Orbitrap	1	Ulaszewska	4hydroxycoumarin	C1=CC=C2C(=C1)C(=CC(=O)O2)O	InChI=1S/C9H6O3/c10-7-5-9(11)12-8-4-2-1-3-6(7)8/h1-5,10H	Commercial	54682930	1135-23-5
AbsicicAcid_NEG_PLASMA_1.mzML	Marynka Ulaszewska	ESI	Negative	Orbitrap	1	Ulaszewska	Absicic Acid	CC1=CC(=O)CC(C1(C=CC(=CC(=O)O)C)O)(C)C	InChI=1S/C15H20O4/c1-10(7-13(17)18)5-6-15(19)11(2)8-12(16)9-14(15,3)4/h5-8,19H,9H2,1-4H3,(H,17,18)/b6-5+,10-7-/t15-/m1/s1	Commercial	5280896	21293-29-8
AbsicicAcid_NEG_PLASMA_2.mzML	Marynka Ulaszewska	ESI	Negative	Orbitrap	1	Ulaszewska	Absicic Acid	CC1=CC(=O)CC(C1(C=CC(=CC(=O)O)C)O)(C)C	InChI=1S/C15H20O4/c1-10(7-13(17)18)5-6-15(19)11(2)8-12(16)9-14(15,3)4/h5-8,19H,9H2,1-4H3,(H,17,18)/b6-5+,10-7-/t15-/m1/s1	Commercial	5280896	21293-29-8
AbsicicAcid_NEG_URINA_1.mzML	Marynka Ulaszewska	ESI	Negative	Orbitrap	1	Ulaszewska	Absicic Acid	CC1=CC(=O)CC(C1(C=CC(=CC(=O)O)C)O)(C)C	InChI=1S/C15H20O4/c1-10(7-13(17)18)5-6-15(19)11(2)8-12(16)9-14(15,3)4/h5-8,19H,9H2,1-4H3,(H,17,18)/b6-5+,10-7-/t15-/m1/s1	Commercial	5280896	21293-29-8
AbsicicAcid_NEG_URINA_2.mzML	Marynka Ulaszewska	ESI	Negative	Orbitrap	1	Ulaszewska	Absicic Acid	CC1=CC(=O)CC(C1(C=CC(=CC(=O)O)C)O)(C)C	InChI=1S/C15H20O4/c1-10(7-13(17)18)5-6-15(19)11(2)8-12(16)9-14(15,3)4/h5-8,19H,9H2,1-4H3,(H,17,18)/b6-5+,10-7-/t15-/m1/s1	Commercial	5280896	21293-29-8
Acetyl-L-CarnitineHCl_plasma_neg_CID.mzML	Marynka Ulaszewska	ESI	Negative	Orbitrap	1	Ulaszewska	Acetyl-L-Carnitine	CC(=O)OC(CC(=O)[O-])C[N+](C)(C)C	InChI=1S/C9H17NO4/c1-7(11)14-8(5-9(12)13)6-10(2,3)4/h8H,5-6H2,1-4H3/t8-/m1/s1	Commercial	7045767	3040-38-8
Acetyl-L-CarnitineHCl_urina_neg_CID.mzML	Marynka Ulaszewska	ESI	Negative	Orbitrap	1	Ulaszewska	Acetyl-L-Carnitine	CC(=O)OC(CC(=O)[O-])C[N+](C)(C)C	InChI=1S/C9H17NO4/c1-7(11)14-8(5-9(12)13)6-10(2,3)4/h8H,5-6H2,1-4H3/t8-/m1/s1	Commercial	7045767	3040-38-8
Adenosine3Phosphate_PLASMA_NEG_1.mzML	Marynka Ulaszewska	ESI	Negative	Orbitrap	1	Ulaszewska	Adenosine3Phosphate	C1=NC(=C2C(=N1)N(C=N2)C3C(C(C(O3)CO)OP(=O)(O)O)O)N	InChI=1S/C10H14N5O7P/c11-8-5-9(13-2-12-8)15(3-14-5)10-6(17)7(4(1-16)21-10)22-23(18,19)20/h2-4,6-7,10,16-17H,1H2,(H2,11,12,13)(H2,18,19,20)/t4-,6-,7-,10-/m1/s1	Commercial	41211	84-21-9
Adenosine3Phosphate_PLASMA_NEG_2.mzML	Marynka Ulaszewska	ESI	Negative	Orbitrap	1	Ulaszewska	Adenosine3Phosphate	C1=NC(=C2C(=N1)N(C=N2)C3C(C(C(O3)CO)OP(=O)(O)O)O)N	InChI=1S/C10H14N5O7P/c11-8-5-9(13-2-12-8)15(3-14-5)10-6(17)7(4(1-16)21-10)22-23(18,19)20/h2-4,6-7,10,16-17H,1H2,(H2,11,12,13)(H2,18,19,20)/t4-,6-,7-,10-/m1/s1	Commercial	41211	84-21-9
Adenosine3Phosphate_URINA_NEG_1.mzML	Marynka Ulaszewska	ESI	Negative	Orbitrap	1	Ulaszewska	Adenosine3Phosphate	C1=NC(=C2C(=N1)N(C=N2)C3C(C(C(O3)CO)OP(=O)(O)O)O)N	InChI=1S/C10H14N5O7P/c11-8-5-9(13-2-12-8)15(3-14-5)10-6(17)7(4(1-16)21-10)22-23(18,19)20/h2-4,6-7,10,16-17H,1H2,(H2,11,12,13)(H2,18,19,20)/t4-,6-,7-,10-/m1/s1	Commercial	41211	84-21-9
Adenosine3Phosphate_URINA_NEG_2.mzML	Marynka Ulaszewska	ESI	Negative	Orbitrap	1	Ulaszewska	Adenosine3Phosphate	C1=NC(=C2C(=N1)N(C=N2)C3C(C(C(O3)CO)OP(=O)(O)O)O)N	InChI=1S/C10H14N5O7P/c11-8-5-9(13-2-12-8)15(3-14-5)10-6(17)7(4(1-16)21-10)22-23(18,19)20/h2-4,6-7,10,16-17H,1H2,(H2,11,12,13)(H2,18,19,20)/t4-,6-,7-,10-/m1/s1	Commercial	41211	84-21-9
BenzoicAcid_neg_CID_plasma_30min.mzML	Marynka Ulaszewska	ESI	Negative	Orbitrap	1	Ulaszewska	benzoic_acid	C1=CC=C(C=C1)C(=O)O	InChI=1S/C7H6O2/c8-7(9)6-4-2-1-3-5-6/h1-5H,(H,8,9)	Commercial	243	65-85-0
BenzoicAcid_neg_CID_urine_20min.mzML	Marynka Ulaszewska	ESI	Negative	Orbitrap	1	Ulaszewska	benzoic_acid	C1=CC=C(C=C1)C(=O)O	InChI=1S/C7H6O2/c8-7(9)6-4-2-1-3-5-6/h1-5H,(H,8,9)	Commercial	243	65-85-0
BenzoicAcid_plasma_neg_CID.mzML	Marynka Ulaszewska	ESI	Negative	Orbitrap	1	Ulaszewska	benzoic_acid	C1=CC=C(C=C1)C(=O)O	InChI=1S/C7H6O2/c8-7(9)6-4-2-1-3-5-6/h1-5H,(H,8,9)	Commercial	243	65-85-0
BenzoicAcid_urina_neg_CID.mzML	Marynka Ulaszewska	ESI	Negative	Orbitrap	1	Ulaszewska	benzoic_acid	C1=CC=C(C=C1)C(=O)O	InChI=1S/C7H6O2/c8-7(9)6-4-2-1-3-5-6/h1-5H,(H,8,9)	Commercial	243	65-85-0
C10Decanoyl-L-CarnitineHCl_plasma_neg_CID.mzML	Marynka Ulaszewska	ESI	Negative	Orbitrap	1	Ulaszewska	C10Decanoyl-L-Carnitine	CCCCCCCCCC(=O)OC(CC(=O)[O-])C[N+](C)(C)C	InChI=1S/C17H33NO4/c1-5-6-7-8-9-10-11-12-17(21)22-15(13-16(19)20)14-18(2,3)4/h15H,5-14H2,1-4H3	Commercial	10245190	1492-27-9
C10Decanoyl-L-CarnitineHCl_urina_neg_CID.mzML	Marynka Ulaszewska	ESI	Negative	Orbitrap	1	Ulaszewska	C10Decanoyl-L-Carnitine	CCCCCCCCCC(=O)OC(CC(=O)[O-])C[N+](C)(C)C	InChI=1S/C17H33NO4/c1-5-6-7-8-9-10-11-12-17(21)22-15(13-16(19)20)14-18(2,3)4/h15H,5-14H2,1-4H3	Commercial	10245190	1492-27-9
C12Dodecanoyl-L-CarnitineHCl_plasma_neg_CID.mzML	Marynka Ulaszewska	ESI	Negative	Orbitrap	1	Ulaszewska	C12Dodecanoyl-L-Carnitine	CCCCCCCCCCCC(=O)OC(CC(=O)[O-])C[N+](C)(C)C	InChI=1S/C19H37NO4/c1-5-6-7-8-9-10-11-12-13-14-19(23)24-17(15-18(21)22)16-20(2,3)4/h17H,5-16H2,1-4H3/t17-/m1/s1	Commercial	168381	25518-54-1
C12Dodecanoyl-L-CarnitineHCl_urina_neg_CID.mzML	Marynka Ulaszewska	ESI	Negative	Orbitrap	1	Ulaszewska	C12Dodecanoyl-L-Carnitine	CCCCCCCCCCCC(=O)OC(CC(=O)[O-])C[N+](C)(C)C	InChI=1S/C19H37NO4/c1-5-6-7-8-9-10-11-12-13-14-19(23)24-17(15-18(21)22)16-20(2,3)4/h17H,5-16H2,1-4H3/t17-/m1/s1	Commercial	168381	25518-54-1
C14Tetradecanoyl-L-CarnitineHCl_plasma_neg_CID.mzML	Marynka Ulaszewska	ESI	Negative	Orbitrap	1	Ulaszewska	C14Tetradecanoyl-L-Carnitine	CCCCCCCCCCCCCC(=O)OC(CC(=O)[O-])C[N+](C)(C)C	InChI=1S/C21H41NO4/c1-5-6-7-8-9-10-11-12-13-14-15-16-21(25)26-19(17-20(23)24)18-22(2,3)4/h19H,5-18H2,1-4H3/t19-/m1/s1	Commercial	53477791	#VALUE!
C14Tetradecanoyl-L-CarnitineHCl_urina_neg_CID.mzML	Marynka Ulaszewska	ESI	Negative	Orbitrap	1	Ulaszewska	C14Tetradecanoyl-L-Carnitine	CCCCCCCCCCCCCC(=O)OC(CC(=O)[O-])C[N+](C)(C)C	InChI=1S/C21H41NO4/c1-5-6-7-8-9-10-11-12-13-14-15-16-21(25)26-19(17-20(23)24)18-22(2,3)4/h19H,5-18H2,1-4H3/t19-/m1/s1	Commercial	53477791	#VALUE!
C16Hexadecanoyl-L-CarnitineHCl_plasma_neg_CID.mzML	Marynka Ulaszewska	ESI	Negative	Orbitrap	1	Ulaszewska	C16Hexadecanoyl-L-Carnitine	CCCCCCCCCCCCCCCC(=O)OC(CC(=O)[O-])C[N+](C)(C)C	InChI=1S/C23H45NO4/c1-5-6-7-8-9-10-11-12-13-14-15-16-17-18-23(27)28-21(19-22(25)26)20-24(2,3)4/h21H,5-20H2,1-4H3/t21-/m1/s1	Commercial	11953816	2364-67-2
C16Hexadecanoyl-L-CarnitineHCl_urina_neg_CID.mzML	Marynka Ulaszewska	ESI	Negative	Orbitrap	1	Ulaszewska	C16Hexadecanoyl-L-Carnitine	CCCCCCCCCCCCCCCC(=O)OC(CC(=O)[O-])C[N+](C)(C)C	InChI=1S/C23H45NO4/c1-5-6-7-8-9-10-11-12-13-14-15-16-17-18-23(27)28-21(19-22(25)26)20-24(2,3)4/h21H,5-20H2,1-4H3/t21-/m1/s1	Commercial	11953816	2364-67-2
C18Octadecanoyl-L-CarnitineHCl_plasma_neg_CID.mzML	Marynka Ulaszewska	ESI	Negative	Orbitrap	1	Ulaszewska	C18Octadecanoyl-L-Carnitine	CCCCCCCCCCCCCCCCCC(=O)OC(CC(=O)[O-])C[N+](C)(C)C	InChI=1S/C25H49NO4/c1-5-6-7-8-9-10-11-12-13-14-15-16-17-18-19-20-25(29)30-23(21-24(27)28)22-26(2,3)4/h23H,5-22H2,1-4H3/t23-/m1/s1	Commercial	52922056	#VALUE!
C18Octadecanoyl-L-CarnitineHCl_urina_neg_CID.mzML	Marynka Ulaszewska	ESI	Negative	Orbitrap	1	Ulaszewska	C18Octadecanoyl-L-Carnitine	CCCCCCCCCCCCCCCCCC(=O)OC(CC(=O)[O-])C[N+](C)(C)C	InChI=1S/C25H49NO4/c1-5-6-7-8-9-10-11-12-13-14-15-16-17-18-19-20-25(29)30-23(21-24(27)28)22-26(2,3)4/h23H,5-22H2,1-4H3/t23-/m1/s1	Commercial	52922056	#VALUE!
C3Propionyl-L-carnitineHCl_plasma_neg_CID.mzML	Marynka Ulaszewska	ESI	Negative	Orbitrap	1	Ulaszewska	C3Propionyl-L-carnitine	CCC(=O)OC(CC(=O)[O-])C[N+](C)(C)C	InChI=1S/C10H19NO4/c1-5-10(14)15-8(6-9(12)13)7-11(2,3)4/h8H,5-7H2,1-4H3	Commercial	107738	17298-37-2
C3Propionyl-L-carnitineHCl_urina_neg_CID.mzML	Marynka Ulaszewska	ESI	Negative	Orbitrap	1	Ulaszewska	C3Propionyl-L-carnitine	CCC(=O)OC(CC(=O)[O-])C[N+](C)(C)C	InChI=1S/C10H19NO4/c1-5-10(14)15-8(6-9(12)13)7-11(2,3)4/h8H,5-7H2,1-4H3	Commercial	107738	17298-37-2
C4Butyryl-L-carnitineHCl_plasma_neg_CID.mzML	Marynka Ulaszewska	ESI	Negative	Orbitrap	1	Ulaszewska	C4Butyryl-L-carnitine	CCCC(=O)OC(CC(=O)[O-])C[N+](C)(C)C	InChI=1S/C11H21NO4/c1-5-6-11(15)16-9(7-10(13)14)8-12(2,3)4/h9H,5-8H2,1-4H3/t9-/m1/s1	Commercial	213144	25576-40-3
C4Butyryl-L-carnitineHCl_urina_neg_CID.mzML	Marynka Ulaszewska	ESI	Negative	Orbitrap	1	Ulaszewska	C4Butyryl-L-carnitine	CCCC(=O)OC(CC(=O)[O-])C[N+](C)(C)C	InChI=1S/C11H21NO4/c1-5-6-11(15)16-9(7-10(13)14)8-12(2,3)4/h9H,5-8H2,1-4H3/t9-/m1/s1	Commercial	213144	25576-40-3
C5IsovalerylL-CrnitineHCl_plasma_neg_CID.mzML	Marynka Ulaszewska	ESI	Negative	Orbitrap	1	Ulaszewska	C5IsovalerylL-Carnitine	CC(C)CC(=O)OC(CC(=O)[O-])C[N+](C)(C)C	InChI=1S/C12H23NO4/c1-9(2)6-12(16)17-10(7-11(14)15)8-13(3,4)5/h9-10H,6-8H2,1-5H3/t10-/m1/s1	Commercial	169235	31023-24-2
C5IsovalerylL-CrnitineHCl_urina_neg_CID.mzML	Marynka Ulaszewska	ESI	Negative	Orbitrap	1	Ulaszewska	C5IsovalerylL-Carnitine	CC(C)CC(=O)OC(CC(=O)[O-])C[N+](C)(C)C	InChI=1S/C12H23NO4/c1-9(2)6-12(16)17-10(7-11(14)15)8-13(3,4)5/h9-10H,6-8H2,1-5H3/t10-/m1/s1	Commercial	169235	31023-24-2
C6Hexanoyl-L-CarnitineHCl_plasma_neg_CID.mzML	Marynka Ulaszewska	ESI	Negative	Orbitrap	1	Ulaszewska	C6Hexanoyl-L-Carnitine	CCCCCC(=O)OC(CC(=O)[O-])C[N+](C)(C)C	InChI=1S/C13H25NO4/c1-5-6-7-8-13(17)18-11(9-12(15)16)10-14(2,3)4/h11H,5-10H2,1-4H3/t11-/m1/s1	Commercial	3246938	22671-29-0
C6Hexanoyl-L-CarnitineHCl_urina_neg_CID.mzML	Marynka Ulaszewska	ESI	Negative	Orbitrap	1	Ulaszewska	C6Hexanoyl-L-Carnitine	CCCCCC(=O)OC(CC(=O)[O-])C[N+](C)(C)C	InChI=1S/C13H25NO4/c1-5-6-7-8-13(17)18-11(9-12(15)16)10-14(2,3)4/h11H,5-10H2,1-4H3/t11-/m1/s1	Commercial	3246938	22671-29-0
C8Octanoyl-L-CarnitineHCl_plasma_neg_CID.mzML	Marynka Ulaszewska	ESI	Negative	Orbitrap	1	Ulaszewska	C8Octanoyl-L-Carnitine	CCCCCCCC(=O)OC(CC(=O)[O-])C[N+](C)(C)C	InChI=1S/C15H29NO4/c1-5-6-7-8-9-10-15(19)20-13(11-14(17)18)12-16(2,3)4/h13H,5-12H2,1-4H3/t13-/m1/s1	Commercial	11953814	25243-95-2
C8Octanoyl-L-CarnitineHCl_urina_neg_CID.mzML	Marynka Ulaszewska	ESI	Negative	Orbitrap	1	Ulaszewska	C8Octanoyl-L-Carnitine	CCCCCCCC(=O)OC(CC(=O)[O-])C[N+](C)(C)C	InChI=1S/C15H29NO4/c1-5-6-7-8-9-10-15(19)20-13(11-14(17)18)12-16(2,3)4/h13H,5-12H2,1-4H3/t13-/m1/s1	Commercial	11953814	25243-95-2
caffeic_acid_plasma_neg.mzML	Marynka Ulaszewska	ESI	Negative	Orbitrap	1	Ulaszewska	3_4_dihydroxy_cinnamic_acid_caffeic acid	C1=CC(=C(C=C1C=CC(=O)O)O)O	InChI=1S/C9H8O4/c10-7-3-1-6(5-8(7)11)2-4-9(12)13/h1-5,10-11H,(H,12,13)/b4-2+	Commercial	689043	331-39-5
caffeic_acid_urina_neg.mzML	Marynka Ulaszewska	ESI	Negative	Orbitrap	1	Ulaszewska	3_4_dihydroxy_cinnamic_acid_caffeic acid	C1=CC(=C(C=C1C=CC(=O)O)O)O	InChI=1S/C9H8O4/c10-7-3-1-6(5-8(7)11)2-4-9(12)13/h1-5,10-11H,(H,12,13)/b4-2+	Commercial	689043	331-39-5
CaffeicAcid_plasma_neg.mzML	Marynka Ulaszewska	ESI	Negative	Orbitrap	1	Ulaszewska	3_4_dihydroxy_cinnamic_acid_caffeic acid	C1=CC(=C(C=C1C=CC(=O)O)O)O	InChI=1S/C9H8O4/c10-7-3-1-6(5-8(7)11)2-4-9(12)13/h1-5,10-11H,(H,12,13)/b4-2+	Commercial	689043	331-39-5
CaffeicAcid_urine_neg.mzML	Marynka Ulaszewska	ESI	Negative	Orbitrap	1	Ulaszewska	3_4_dihydroxy_cinnamic_acid_caffeic acid	C1=CC(=C(C=C1C=CC(=O)O)O)O	InChI=1S/C9H8O4/c10-7-3-1-6(5-8(7)11)2-4-9(12)13/h1-5,10-11H,(H,12,13)/b4-2+	Commercial	689043	331-39-5
CaffeicAcid3_Glucuronide_neg_urine_CID.mzML	Marynka Ulaszewska	ESI	Negative	Orbitrap	1	Ulaszewska	Caffeic_acid_3B_Glucuronide	C1=CC(=C(C=C1C=CC(=O)O)OC2C(C(C(C(O2)C(=O)O)O)O)O)O	InChI=1S/C15H16O10/c16-7-3-1-6(2-4-9(17)18)5-8(7)24-15-12(21)10(19)11(20)13(25-15)14(22)23/h1-5,10-13,15-16,19-21H,(H,17,18)(H,22,23)/b4-2+/t10-,11-,12+,13-,15+/m0/s1	Commercial	25171992	1093679-73-2
CaffeicAcid4_Glucuronide_uneg_urine_CID.mzML	Marynka Ulaszewska	ESI	Negative	Orbitrap	1	Ulaszewska	Caffeic_acid_3B_Glucuronide	C1=CC(=C(C=C1C=CC(=O)O)OC2C(C(C(C(O2)C(=O)O)O)O)O)O	InChI=1S/C15H16O10/c16-7-3-1-6(2-4-9(17)18)5-8(7)24-15-12(21)10(19)11(20)13(25-15)14(22)23/h1-5,10-13,15-16,19-21H,(H,17,18)(H,22,23)/b4-2+/t10-,11-,12+,13-,15+/m0/s1	Commercial	25171992	1093679-73-2
CAR_18_1_urine_neg_CID.mzML	Marynka Ulaszewska	ESI	Negative	Orbitrap	1	Ulaszewska	Oleoylcarnitine	CCCCCCCCC=CCCCCCCCC(=O)OC(CC(=O)[O-])C[N+](C)(C)C	InChI=1S/C25H47NO4/c1-5-6-7-8-9-10-11-12-13-14-15-16-17-18-19-20-25(29)30-23(21-24(27)28)22-26(2,3)4/h12-13,23H,5-11,14-22H2,1-4H3/b13-12-	Commercial	6441392	#VALUE!
catechin_plasma_neg.mzML	Marynka Ulaszewska	ESI	Negative	Orbitrap	1	Ulaszewska	catechin	C1C(C(OC2=CC(=CC(=C21)O)O)C3=CC(=C(C=C3)O)O)O	InChI=1S/C15H14O6/c16-8-4-11(18)9-6-13(20)15(21-14(9)5-8)7-1-2-10(17)12(19)3-7/h1-5,13,15-20H,6H2/t13-,15+/m1/s1	Commercial	73160	18829-70-4
catechin_urina_neg.mzML	Marynka Ulaszewska	ESI	Negative	Orbitrap	1	Ulaszewska	catechin	C1C(C(OC2=CC(=CC(=C21)O)O)C3=CC(=C(C=C3)O)O)O	InChI=1S/C15H14O6/c16-8-4-11(18)9-6-13(20)15(21-14(9)5-8)7-1-2-10(17)12(19)3-7/h1-5,13,15-20H,6H2/t13-,15+/m1/s1	Commercial	73160	18829-70-4
catechol_plasma_neg.mzML	Marynka Ulaszewska	ESI	Negative	Orbitrap	1	Ulaszewska	catechol	C1=CC=C(C(=C1)O)O	InChI=1S/C6H6O2/c7-5-3-1-2-4-6(5)8/h1-4,7-8H	Commercial	289	120-80-9
catechol_urine_neg.mzML	Marynka Ulaszewska	ESI	Negative	Orbitrap	1	Ulaszewska	catechol	C1=CC=C(C(=C1)O)O	InChI=1S/C6H6O2/c7-5-3-1-2-4-6(5)8/h1-4,7-8H	Commercial	289	120-80-9
CEL-neg.mzML	Marynka Ulaszewska	ESI	Negative	Orbitrap	1	Ulaszewska	CEL - carboxyethyl lysine	CC(C(=O)O)NCCCCC(C(=O)O)N	InChI=1S/C9H18N2O4/c1-6(8(12)13)11-5-3-2-4-7(10)9(14)15/h6-7,11H,2-5,10H2,1H3,(H,12,13)(H,14,15)/t6?,7-/m0/s1	Commercial	23400779	5746-03-02
ChenodeoxycholicAcid_plasma_neg_CID.mzML	Marynka Ulaszewska	ESI	Negative	Orbitrap	1	Ulaszewska	ChenodeoxycholicAcid	CC(CCC(=O)O)C1CCC2C1(CCC3C2C(CC4C3(CCC(C4)O)C)O)C	InChI=1S/C24H40O4/c1-14(4-7-21(27)28)17-5-6-18-22-19(9-11-24(17,18)3)23(2)10-8-16(25)12-15(23)13-20(22)26/h14-20,22,25-26H,4-13H2,1-3H3,(H,27,28)/t14-,15+,16-,17-,18+,19+,20-,22+,23+,24-/m1/s1	Commercial	10133	474-25-9
ChenodeoxycholicAcid_urina_neg_CID.mzML	Marynka Ulaszewska	ESI	Negative	Orbitrap	1	Ulaszewska	ChenodeoxycholicAcid	CC(CCC(=O)O)C1CCC2C1(CCC3C2C(CC4C3(CCC(C4)O)C)O)C	InChI=1S/C24H40O4/c1-14(4-7-21(27)28)17-5-6-18-22-19(9-11-24(17,18)3)23(2)10-8-16(25)12-15(23)13-20(22)26/h14-20,22,25-26H,4-13H2,1-3H3,(H,27,28)/t14-,15+,16-,17-,18+,19+,20-,22+,23+,24-/m1/s1	Commercial	10133	474-25-9
chlorogenic_acid_plasma_neg.mzML	Marynka Ulaszewska	ESI	Negative	Orbitrap	1	Ulaszewska	chlorogenic_acid	C1C(C(C(CC1(C(=O)O)O)OC(=O)C=CC2=CC(=C(C=C2)O)O)O)O	InChI=1S/C16H18O9/c17-9-3-1-8(5-10(9)18)2-4-13(20)25-12-7-16(24,15(22)23)6-11(19)14(12)21/h1-5,11-12,14,17-19,21,24H,6-7H2,(H,22,23)/b4-2+/t11-,12-,14-,16+/m1/s1	Commercial	1794427	327-97-9
chlorogenic_acid_urina_neg.mzML	Marynka Ulaszewska	ESI	Negative	Orbitrap	1	Ulaszewska	chlorogenic_acid	C1C(C(C(CC1(C(=O)O)O)OC(=O)C=CC2=CC(=C(C=C2)O)O)O)O	InChI=1S/C16H18O9/c17-9-3-1-8(5-10(9)18)2-4-13(20)25-12-7-16(24,15(22)23)6-11(19)14(12)21/h1-5,11-12,14,17-19,21,24H,6-7H2,(H,22,23)/b4-2+/t11-,12-,14-,16+/m1/s1	Commercial	1794427	327-97-9
Cholesterol_plasma_neg_CID.mzML	Marynka Ulaszewska	ESI	Negative	Orbitrap	1	Ulaszewska	Cholesterol	CC(C)CCCC(C)C1CCC2C1(CCC3C2CC=C4C3(CCC(C4)O)C)C	InChI=1S/C27H46O/c1-18(2)7-6-8-19(3)23-11-12-24-22-10-9-20-17-21(28)13-15-26(20,4)25(22)14-16-27(23,24)5/h9,18-19,21-25,28H,6-8,10-17H2,1-5H3/t19-,21+,22+,23-,24+,25+,26+,27-/m1/s1	Commercial	5997	57-88-5
Cholesterol_urina_neg_CID.mzML	Marynka Ulaszewska	ESI	Negative	Orbitrap	1	Ulaszewska	Cholesterol	CC(C)CCCC(C)C1CCC2C1(CCC3C2CC=C4C3(CCC(C4)O)C)C	InChI=1S/C27H46O/c1-18(2)7-6-8-19(3)23-11-12-24-22-10-9-20-17-21(28)13-15-26(20,4)25(22)14-16-27(23,24)5/h9,18-19,21-25,28H,6-8,10-17H2,1-5H3/t19-,21+,22+,23-,24+,25+,26+,27-/m1/s1	Commercial	5997	57-88-5
CholicAcid_plasma_neg_CID.mzML	Marynka Ulaszewska	ESI	Negative	Orbitrap	1	Ulaszewska	CholicAcid	CC(CCC(=O)O)C1CCC2C1(C(CC3C2C(CC4C3(CCC(C4)O)C)O)O)C	InChI=1S/C24H40O5/c1-13(4-7-21(28)29)16-5-6-17-22-18(12-20(27)24(16,17)3)23(2)9-8-15(25)10-14(23)11-19(22)26/h13-20,22,25-27H,4-12H2,1-3H3,(H,28,29)/t13-,14+,15-,16-,17+,18+,19-,20+,22+,23+,24-/m1/s1	Commercial	221493	81-25-4
CholicAcid_urina_neg_CID.mzML	Marynka Ulaszewska	ESI	Negative	Orbitrap	1	Ulaszewska	CholicAcid	CC(CCC(=O)O)C1CCC2C1(C(CC3C2C(CC4C3(CCC(C4)O)C)O)O)C	InChI=1S/C24H40O5/c1-13(4-7-21(28)29)16-5-6-17-22-18(12-20(27)24(16,17)3)23(2)9-8-15(25)10-14(23)11-19(22)26/h13-20,22,25-27H,4-12H2,1-3H3,(H,28,29)/t13-,14+,15-,16-,17+,18+,19-,20+,22+,23+,24-/m1/s1	Commercial	221493	81-25-4
CinnamicAcid_neg_CID_plasma_30min.mzML	Marynka Ulaszewska	ESI	Negative	Orbitrap	1	Ulaszewska	CinnamicAcid	C1=CC=C(C=C1)C=CC(=O)O	InChI=1S/C9H8O2/c10-9(11)7-6-8-4-2-1-3-5-8/h1-7H,(H,10,11)/b7-6+	Commercial	444539	0140-10-3
CinnamicAcid_neg_CID_urine_20min.mzML	Marynka Ulaszewska	ESI	Negative	Orbitrap	1	Ulaszewska	CinnamicAcid	C1=CC=C(C=C1)C=CC(=O)O	InChI=1S/C9H8O2/c10-9(11)7-6-8-4-2-1-3-5-8/h1-7H,(H,10,11)/b7-6+	Commercial	444539	0140-10-3
cis-11-eicosenoicAcid_Gondoic_plasma_neg_CID.mzML	Marynka Ulaszewska	ESI	Negative	Orbitrap	1	Ulaszewska	cis-11-eicosenoicAcid_Gondoic	CCCCCCCCC=CCCCCCCCCCC(=O)O	InChI=1S/C20H38O2/c1-2-3-4-5-6-7-8-9-10-11-12-13-14-15-16-17-18-19-20(21)22/h9-10H,2-8,11-19H2,1H3,(H,21,22)/b10-9-	Commercial	5282768	5561-99-9
cis-11-eicosenoicAcid_Gondoic_urina_neg_CID.mzML	Marynka Ulaszewska	ESI	Negative	Orbitrap	1	Ulaszewska	cis-11-eicosenoicAcid_Gondoic	CCCCCCCCC=CCCCCCCCCCC(=O)O	InChI=1S/C20H38O2/c1-2-3-4-5-6-7-8-9-10-11-12-13-14-15-16-17-18-19-20(21)22/h9-10H,2-8,11-19H2,1H3,(H,21,22)/b10-9-	Commercial	5282768	5561-99-9
cis-4_7_10_13_16_19-DocosahexaenoicAcid_plasma_neg_CID.mzML	Marynka Ulaszewska	ESI	Negative	Orbitrap	1	Ulaszewska	cis-4_7_10_13_16_19-DocosahexaenoicAcid	CCC=CCC=CCC=CCC=CCC=CCC=CCCC(=O)O	InChI=1S/C22H32O2/c1-2-3-4-5-6-7-8-9-10-11-12-13-14-15-16-17-18-19-20-21-22(23)24/h3-4,6-7,9-10,12-13,15-16,18-19H,2,5,8,11,14,17,20-21H2,1H3,(H,23,24)/b4-3-,7-6-,10-9-,13-12-,16-15-,19-18-	Commercial	445580	6217-54-5
cis-4_7_10_13_16_19-DocosahexaenoicAcid_urina_neg_CID.mzML	Marynka Ulaszewska	ESI	Negative	Orbitrap	1	Ulaszewska	cis-4_7_10_13_16_19-DocosahexaenoicAcid	CCC=CCC=CCC=CCC=CCC=CCC=CCCC(=O)O	InChI=1S/C22H32O2/c1-2-3-4-5-6-7-8-9-10-11-12-13-14-15-16-17-18-19-20-21-22(23)24/h3-4,6-7,9-10,12-13,15-16,18-19H,2,5,8,11,14,17,20-21H2,1H3,(H,23,24)/b4-3-,7-6-,10-9-,13-12-,16-15-,19-18-	Commercial	445580	6217-54-5
CMC-neg.mzML	Marynka Ulaszewska	ESI	Negative	Orbitrap	1	Ulaszewska	CMC - carboxymethyl cysteine	C(C(C(=O)O)N)SCC(=O)O	InChI=1S/C5H9NO4S/c6-3(5(9)10)1-11-2-4(7)8/h3H,1-2,6H2,(H,7,8)(H,9,10)/t3-/m0/s1	Commercial	193653	638-23-3
CML-neg.mzML	Marynka Ulaszewska	ESI	Negative	Orbitrap	1	Ulaszewska	CML - carboxymethyl lysine	C(CCNCC(=O)O)CC(C(=O)O)N	InChI=1S/C8H16N2O4/c9-6(8(13)14)3-1-2-4-10-5-7(11)12/h6,10H,1-5,9H2,(H,11,12)(H,13,14)/t6-/m0/s1	Commercial	123800	5746-04-03
compound_1_8_cineole_plasma_neg_rep1.mzML	Marynka Ulaszewska	ESI	Negative	Orbitrap	1	Ulaszewska	1_8_cineole	CC1(C2CCC(O1)(CC2)C)C	InChI=1S/C10H18O/c1-9(2)8-4-6-10(3,11-9)7-5-8/h8H,4-7H2,1-3H3	Commercial	2758	470-82-6
compound_1_8_cineole_plasma_neg_rep2.mzML	Marynka Ulaszewska	ESI	Negative	Orbitrap	1	Ulaszewska	1_8_cineole	CC1(C2CCC(O1)(CC2)C)C	InChI=1S/C10H18O/c1-9(2)8-4-6-10(3,11-9)7-5-8/h8H,4-7H2,1-3H3	Commercial	2758	470-82-7
compound_1_8_cineole_plasma_neg_rep3.mzML	Marynka Ulaszewska	ESI	Negative	Orbitrap	1	Ulaszewska	1_8_cineole	CC1(C2CCC(O1)(CC2)C)C	InChI=1S/C10H18O/c1-9(2)8-4-6-10(3,11-9)7-5-8/h8H,4-7H2,1-3H3	Commercial	2758	470-82-8
compound_1_8_cineole_urine_neg_rep1.mzML	Marynka Ulaszewska	ESI	Negative	Orbitrap	1	Ulaszewska	1_8_cineole	CC1(C2CCC(O1)(CC2)C)C	InChI=1S/C10H18O/c1-9(2)8-4-6-10(3,11-9)7-5-8/h8H,4-7H2,1-3H3	Commercial	2758	470-82-9
compound_1_8_cineole_urine_neg_rep2.mzML	Marynka Ulaszewska	ESI	Negative	Orbitrap	1	Ulaszewska	1_8_cineole	CC1(C2CCC(O1)(CC2)C)C	InChI=1S/C10H18O/c1-9(2)8-4-6-10(3,11-9)7-5-8/h8H,4-7H2,1-3H3	Commercial	2758	470-82-10
compound_1_8_cineole_urine_neg_rep3.mzML	Marynka Ulaszewska	ESI	Negative	Orbitrap	1	Ulaszewska	1_8_cineole	CC1(C2CCC(O1)(CC2)C)C	InChI=1S/C10H18O/c1-9(2)8-4-6-10(3,11-9)7-5-8/h8H,4-7H2,1-3H3	Commercial	2758	470-82-11
compound_1_acetylpiperidine_4_carboxylic_acid_plasma_neg_rep1.mzML	Marynka Ulaszewska	ESI	Negative	Orbitrap	1	Ulaszewska	1_acetylpiperidine_4_carboxylic_acid	CC(=O)N1CCC(CC1)C(=O)O	InChI=1S/C8H13NO3/c1-6(10)9-4-2-7(3-5-9)8(11)12/h7H,2-5H2,1H3,(H,11,12)	Commercial	117255	25503-90-6
compound_1_acetylpiperidine_4_carboxylic_acid_plasma_neg_rep2.mzML	Marynka Ulaszewska	ESI	Negative	Orbitrap	1	Ulaszewska	1_acetylpiperidine_4_carboxylic_acid	CC(=O)N1CCC(CC1)C(=O)O	InChI=1S/C8H13NO3/c1-6(10)9-4-2-7(3-5-9)8(11)12/h7H,2-5H2,1H3,(H,11,12)	Commercial	117255	25503-90-7
compound_1_acetylpiperidine_4_carboxylic_acid_plasma_neg_rep3.mzML	Marynka Ulaszewska	ESI	Negative	Orbitrap	1	Ulaszewska	1_acetylpiperidine_4_carboxylic_acid	CC(=O)N1CCC(CC1)C(=O)O	InChI=1S/C8H13NO3/c1-6(10)9-4-2-7(3-5-9)8(11)12/h7H,2-5H2,1H3,(H,11,12)	Commercial	117255	25503-90-8
compound_1_acetylpiperidine_4_carboxylic_acid_urine_neg_rep1.mzML	Marynka Ulaszewska	ESI	Negative	Orbitrap	1	Ulaszewska	1_acetylpiperidine_4_carboxylic_acid	CC(=O)N1CCC(CC1)C(=O)O	InChI=1S/C8H13NO3/c1-6(10)9-4-2-7(3-5-9)8(11)12/h7H,2-5H2,1H3,(H,11,12)	Commercial	117255	25503-90-9
compound_1_acetylpiperidine_4_carboxylic_acid_urine_neg_rep2.mzML	Marynka Ulaszewska	ESI	Negative	Orbitrap	1	Ulaszewska	1_acetylpiperidine_4_carboxylic_acid	CC(=O)N1CCC(CC1)C(=O)O	InChI=1S/C8H13NO3/c1-6(10)9-4-2-7(3-5-9)8(11)12/h7H,2-5H2,1H3,(H,11,12)	Commercial	117255	25503-90-10
compound_1_acetylpiperidine_4_carboxylic_acid_urine_neg_rep3.mzML	Marynka Ulaszewska	ESI	Negative	Orbitrap	1	Ulaszewska	1_acetylpiperidine_4_carboxylic_acid	CC(=O)N1CCC(CC1)C(=O)O	InChI=1S/C8H13NO3/c1-6(10)9-4-2-7(3-5-9)8(11)12/h7H,2-5H2,1H3,(H,11,12)	Commercial	117255	25503-90-11
compound_1_proprionyl_pyrrplidine_carboxylic_acid_plasma_neg_rep1.mzML	Marynka Ulaszewska	ESI	Negative	Orbitrap	1	Ulaszewska	1_proprionylpyrrolidine_2_carboxylic_acid	CCC(=O)N1CCCC1C(=O)O	InChI=1S/C8H13NO3/c1-2-7(10)9-5-3-4-6(9)8(11)12/h6H,2-5H2,1H3,(H,11,12)	Commercial	3614637	59785-64-7
compound_1_proprionyl_pyrrplidine_carboxylic_acid_plasma_neg_rep2.mzML	Marynka Ulaszewska	ESI	Negative	Orbitrap	1	Ulaszewska	1_proprionylpyrrolidine_2_carboxylic_acid	CCC(=O)N1CCCC1C(=O)O	InChI=1S/C8H13NO3/c1-2-7(10)9-5-3-4-6(9)8(11)12/h6H,2-5H2,1H3,(H,11,12)	Commercial	3614637	59785-64-7
compound_1_proprionyl_pyrrplidine_carboxylic_acid_plasma_neg_rep3.mzML	Marynka Ulaszewska	ESI	Negative	Orbitrap	1	Ulaszewska	1_proprionylpyrrolidine_2_carboxylic_acid	CCC(=O)N1CCCC1C(=O)O	InChI=1S/C8H13NO3/c1-2-7(10)9-5-3-4-6(9)8(11)12/h6H,2-5H2,1H3,(H,11,12)	Commercial	3614637	59785-64-7
compound_1_proprionyl_pyrrplidine_carboxylic_acid_urine_neg_rep1.mzML	Marynka Ulaszewska	ESI	Negative	Orbitrap	1	Ulaszewska	1_proprionylpyrrolidine_2_carboxylic_acid	CCC(=O)N1CCCC1C(=O)O	InChI=1S/C8H13NO3/c1-2-7(10)9-5-3-4-6(9)8(11)12/h6H,2-5H2,1H3,(H,11,12)	Commercial	3614637	59785-64-7
compound_1_proprionyl_pyrrplidine_carboxylic_acid_urine_neg_rep2.mzML	Marynka Ulaszewska	ESI	Negative	Orbitrap	1	Ulaszewska	1_proprionylpyrrolidine_2_carboxylic_acid	CCC(=O)N1CCCC1C(=O)O	InChI=1S/C8H13NO3/c1-2-7(10)9-5-3-4-6(9)8(11)12/h6H,2-5H2,1H3,(H,11,12)	Commercial	3614637	59785-64-7
compound_1_proprionyl_pyrrplidine_carboxylic_acid_urine_neg_rep3.mzML	Marynka Ulaszewska	ESI	Negative	Orbitrap	1	Ulaszewska	1_proprionylpyrrolidine_2_carboxylic_acid	CCC(=O)N1CCCC1C(=O)O	InChI=1S/C8H13NO3/c1-2-7(10)9-5-3-4-6(9)8(11)12/h6H,2-5H2,1H3,(H,11,12)	Commercial	3614637	59785-64-7
compound_1R_2R_5R_hydroxy_3_pinanone_plasma_neg_rep1.mzML	Marynka Ulaszewska	ESI	Negative	Orbitrap	1	Ulaszewska	1R_2R_5R_hydroxy_3_pinanone	CC1(C2CC1C(C(=O)C2)(C)O)C	InChI=1S/C10H16O2/c1-9(2)6-4-7(9)10(3,12)8(11)5-6/h6-7,12H,4-5H2,1-3H3/t6-,7-,10-/m0/s1	Commercial	11126668	1845-25-6
compound_1R_2R_5R_hydroxy_3_pinanone_plasma_neg_rep2.mzML	Marynka Ulaszewska	ESI	Negative	Orbitrap	1	Ulaszewska	1R_2R_5R_hydroxy_3_pinanone	CC1(C2CC1C(C(=O)C2)(C)O)C	InChI=1S/C10H16O2/c1-9(2)6-4-7(9)10(3,12)8(11)5-6/h6-7,12H,4-5H2,1-3H3/t6-,7-,10-/m0/s1	Commercial	11126668	1845-25-6
compound_1R_2R_5R_hydroxy_3_pinanone_plasma_neg_rep3.mzML	Marynka Ulaszewska	ESI	Negative	Orbitrap	1	Ulaszewska	1R_2R_5R_hydroxy_3_pinanone	CC1(C2CC1C(C(=O)C2)(C)O)C	InChI=1S/C10H16O2/c1-9(2)6-4-7(9)10(3,12)8(11)5-6/h6-7,12H,4-5H2,1-3H3/t6-,7-,10-/m0/s1	Commercial	11126668	1845-25-6
compound_1R_2R_5R_hydroxy_3_pinanone_urine_neg_rep1.mzML	Marynka Ulaszewska	ESI	Negative	Orbitrap	1	Ulaszewska	1R_2R_5R_hydroxy_3_pinanone	CC1(C2CC1C(C(=O)C2)(C)O)C	InChI=1S/C10H16O2/c1-9(2)6-4-7(9)10(3,12)8(11)5-6/h6-7,12H,4-5H2,1-3H3/t6-,7-,10-/m0/s1	Commercial	11126668	1845-25-6
compound_1R_2R_5R_hydroxy_3_pinanone_urine_neg_rep2.mzML	Marynka Ulaszewska	ESI	Negative	Orbitrap	1	Ulaszewska	1R_2R_5R_hydroxy_3_pinanone	CC1(C2CC1C(C(=O)C2)(C)O)C	InChI=1S/C10H16O2/c1-9(2)6-4-7(9)10(3,12)8(11)5-6/h6-7,12H,4-5H2,1-3H3/t6-,7-,10-/m0/s1	Commercial	11126668	1845-25-6
compound_1R_2R_5R_hydroxy_3_pinanone_urine_neg_rep3.mzML	Marynka Ulaszewska	ESI	Negative	Orbitrap	1	Ulaszewska	1R_2R_5R_hydroxy_3_pinanone	CC1(C2CC1C(C(=O)C2)(C)O)C	InChI=1S/C10H16O2/c1-9(2)6-4-7(9)10(3,12)8(11)5-6/h6-7,12H,4-5H2,1-3H3/t6-,7-,10-/m0/s1	Commercial	11126668	1845-25-6
compound_1R_fenchyl_alcohol_plasma_neg_rep1.mzML	Marynka Ulaszewska	ESI	Negative	Orbitrap	1	Ulaszewska	1R_fenchyl_alcohol	CC1(C2CCC(C2)(C1O)C)C	InChI=1S/C10H18O/c1-9(2)7-4-5-10(3,6-7)8(9)11/h7-8,11H,4-6H2,1-3H3/t7-,8-,10+/m0/s1	Commercial	6997371	2217-02-09
compound_1R_fenchyl_alcohol_plasma_neg_rep2.mzML	Marynka Ulaszewska	ESI	Negative	Orbitrap	1	Ulaszewska	1R_fenchyl_alcohol	CC1(C2CCC(C2)(C1O)C)C	InChI=1S/C10H18O/c1-9(2)7-4-5-10(3,6-7)8(9)11/h7-8,11H,4-6H2,1-3H3/t7-,8-,10+/m0/s1	Commercial	6997371	2217-02-09
compound_1R_fenchyl_alcohol_plasma_neg_rep3.mzML	Marynka Ulaszewska	ESI	Negative	Orbitrap	1	Ulaszewska	1R_fenchyl_alcohol	CC1(C2CCC(C2)(C1O)C)C	InChI=1S/C10H18O/c1-9(2)7-4-5-10(3,6-7)8(9)11/h7-8,11H,4-6H2,1-3H3/t7-,8-,10+/m0/s1	Commercial	6997371	2217-02-09
compound_1R_fenchyl_alcohol_urine_neg_rep1.mzML	Marynka Ulaszewska	ESI	Negative	Orbitrap	1	Ulaszewska	1R_fenchyl_alcohol	CC1(C2CCC(C2)(C1O)C)C	InChI=1S/C10H18O/c1-9(2)7-4-5-10(3,6-7)8(9)11/h7-8,11H,4-6H2,1-3H3/t7-,8-,10+/m0/s1	Commercial	6997371	2217-02-09
compound_1R_fenchyl_alcohol_urine_neg_rep2.mzML	Marynka Ulaszewska	ESI	Negative	Orbitrap	1	Ulaszewska	1R_fenchyl_alcohol	CC1(C2CCC(C2)(C1O)C)C	InChI=1S/C10H18O/c1-9(2)7-4-5-10(3,6-7)8(9)11/h7-8,11H,4-6H2,1-3H3/t7-,8-,10+/m0/s1	Commercial	6997371	2217-02-09
compound_1R_fenchyl_alcohol_urine_neg_rep3.mzML	Marynka Ulaszewska	ESI	Negative	Orbitrap	1	Ulaszewska	1R_fenchyl_alcohol	CC1(C2CCC(C2)(C1O)C)C	InChI=1S/C10H18O/c1-9(2)7-4-5-10(3,6-7)8(9)11/h7-8,11H,4-6H2,1-3H3/t7-,8-,10+/m0/s1	Commercial	6997371	2217-02-09
compound_2_3_dimethyl_maleic_anhydride_plasma_neg_rep1.mzML	Marynka Ulaszewska	ESI	Negative	Orbitrap	1	Ulaszewska	2_3_dimethyl_maleic_anhydride	CC1=C(C(=O)OC1=O)C	InChI=1S/C6H6O3/c1-3-4(2)6(8)9-5(3)7/h1-2H3	Commercial	13010	766-39-2
compound_2_3_dimethyl_maleic_anhydride_plasma_neg_rep2.mzML	Marynka Ulaszewska	ESI	Negative	Orbitrap	1	Ulaszewska	2_3_dimethyl_maleic_anhydride	CC1=C(C(=O)OC1=O)C	InChI=1S/C6H6O3/c1-3-4(2)6(8)9-5(3)7/h1-2H3	Commercial	13010	766-39-2
compound_2_3_dimethyl_maleic_anhydride_plasma_neg_rep3.mzML	Marynka Ulaszewska	ESI	Negative	Orbitrap	1	Ulaszewska	2_3_dimethyl_maleic_anhydride	CC1=C(C(=O)OC1=O)C	InChI=1S/C6H6O3/c1-3-4(2)6(8)9-5(3)7/h1-2H3	Commercial	13010	766-39-2
compound_2_3_dimethyl_maleic_anhydride_urine_neg_rep1.mzML	Marynka Ulaszewska	ESI	Negative	Orbitrap	1	Ulaszewska	2_3_dimethyl_maleic_anhydride	CC1=C(C(=O)OC1=O)C	InChI=1S/C6H6O3/c1-3-4(2)6(8)9-5(3)7/h1-2H3	Commercial	13010	766-39-2
compound_2_3_dimethyl_maleic_anhydride_urine_neg_rep2.mzML	Marynka Ulaszewska	ESI	Negative	Orbitrap	1	Ulaszewska	2_3_dimethyl_maleic_anhydride	CC1=C(C(=O)OC1=O)C	InChI=1S/C6H6O3/c1-3-4(2)6(8)9-5(3)7/h1-2H3	Commercial	13010	766-39-2
compound_2_3_dimethyl_maleic_anhydride_urine_neg_rep3.mzML	Marynka Ulaszewska	ESI	Negative	Orbitrap	1	Ulaszewska	2_3_dimethyl_maleic_anhydride	CC1=C(C(=O)OC1=O)C	InChI=1S/C6H6O3/c1-3-4(2)6(8)9-5(3)7/h1-2H3	Commercial	13010	766-39-2
compound_2_4_dihydroxybenzoic_acid_plasma_neg_rep1.mzML	Marynka Ulaszewska	ESI	Negative	Orbitrap	1	Ulaszewska	2_4_dihydroxybenzoic_acid	C1=CC(=C(C=C1O)O)C(=O)O	InChI=1S/C7H6O4/c8-4-1-2-5(7(10)11)6(9)3-4/h1-3,8-9H,(H,10,11)	Commercial	1491	89-86-1
compound_2_4_dihydroxybenzoic_acid_plasma_neg_rep2.mzML	Marynka Ulaszewska	ESI	Negative	Orbitrap	1	Ulaszewska	2_4_dihydroxybenzoic_acid	C1=CC(=C(C=C1O)O)C(=O)O	InChI=1S/C7H6O4/c8-4-1-2-5(7(10)11)6(9)3-4/h1-3,8-9H,(H,10,11)	Commercial	1491	89-86-1
compound_2_4_dihydroxybenzoic_acid_plasma_neg_rep3.mzML	Marynka Ulaszewska	ESI	Negative	Orbitrap	1	Ulaszewska	2_4_dihydroxybenzoic_acid	C1=CC(=C(C=C1O)O)C(=O)O	InChI=1S/C7H6O4/c8-4-1-2-5(7(10)11)6(9)3-4/h1-3,8-9H,(H,10,11)	Commercial	1491	89-86-1
compound_2_4_dihydroxybenzoic_acid_urine_neg_rep1.mzML	Marynka Ulaszewska	ESI	Negative	Orbitrap	1	Ulaszewska	2_4_dihydroxybenzoic_acid	C1=CC(=C(C=C1O)O)C(=O)O	InChI=1S/C7H6O4/c8-4-1-2-5(7(10)11)6(9)3-4/h1-3,8-9H,(H,10,11)	Commercial	1491	89-86-1
compound_2_4_dihydroxybenzoic_acid_urine_neg_rep2.mzML	Marynka Ulaszewska	ESI	Negative	Orbitrap	1	Ulaszewska	2_4_dihydroxybenzoic_acid	C1=CC(=C(C=C1O)O)C(=O)O	InChI=1S/C7H6O4/c8-4-1-2-5(7(10)11)6(9)3-4/h1-3,8-9H,(H,10,11)	Commercial	1491	89-86-1
compound_2_4_dihydroxybenzoic_acid_urine_neg_rep3.mzML	Marynka Ulaszewska	ESI	Negative	Orbitrap	1	Ulaszewska	2_4_dihydroxybenzoic_acid	C1=CC(=C(C=C1O)O)C(=O)O	InChI=1S/C7H6O4/c8-4-1-2-5(7(10)11)6(9)3-4/h1-3,8-9H,(H,10,11)	Commercial	1491	89-86-1
compound_2_5_dihydroxybenzoic_acid_plasma_neg_rep1.mzML	Marynka Ulaszewska	ESI	Negative	Orbitrap	1	Ulaszewska	2_5_dihydroxybenzoic_acid	C1=CC(=C(C=C1O)C(=O)O)O	InChI=1S/C7H6O4/c8-4-1-2-6(9)5(3-4)7(10)11/h1-3,8-9H,(H,10,11)	Commercial	3469	490-79-9
compound_2_5_dihydroxybenzoic_acid_plasma_neg_rep2.mzML	Marynka Ulaszewska	ESI	Negative	Orbitrap	1	Ulaszewska	2_5_dihydroxybenzoic_acid	C1=CC(=C(C=C1O)C(=O)O)O	InChI=1S/C7H6O4/c8-4-1-2-6(9)5(3-4)7(10)11/h1-3,8-9H,(H,10,11)	Commercial	3469	490-79-9
compound_2_5_dihydroxybenzoic_acid_plasma_neg_rep3.mzML	Marynka Ulaszewska	ESI	Negative	Orbitrap	1	Ulaszewska	2_5_dihydroxybenzoic_acid	C1=CC(=C(C=C1O)C(=O)O)O	InChI=1S/C7H6O4/c8-4-1-2-6(9)5(3-4)7(10)11/h1-3,8-9H,(H,10,11)	Commercial	3469	490-79-9
compound_2_5_dihydroxybenzoic_acid_urine_neg_rep1.mzML	Marynka Ulaszewska	ESI	Negative	Orbitrap	1	Ulaszewska	2_5_dihydroxybenzoic_acid	C1=CC(=C(C=C1O)C(=O)O)O	InChI=1S/C7H6O4/c8-4-1-2-6(9)5(3-4)7(10)11/h1-3,8-9H,(H,10,11)	Commercial	3469	490-79-9
compound_2_5_dihydroxybenzoic_acid_urine_neg_rep2.mzML	Marynka Ulaszewska	ESI	Negative	Orbitrap	1	Ulaszewska	2_5_dihydroxybenzoic_acid	C1=CC(=C(C=C1O)C(=O)O)O	InChI=1S/C7H6O4/c8-4-1-2-6(9)5(3-4)7(10)11/h1-3,8-9H,(H,10,11)	Commercial	3469	490-79-9
compound_2_5_dihydroxybenzoic_acid_urine_neg_rep3.mzML	Marynka Ulaszewska	ESI	Negative	Orbitrap	1	Ulaszewska	2_5_dihydroxybenzoic_acid	C1=CC(=C(C=C1O)C(=O)O)O	InChI=1S/C7H6O4/c8-4-1-2-6(9)5(3-4)7(10)11/h1-3,8-9H,(H,10,11)	Commercial	3469	490-79-9
compound_2_5H_furanone_plasma_neg_rep1.mzML	Marynka Ulaszewska	ESI	Negative	Orbitrap	1	Ulaszewska	2_5H_furanone	C1C=CC(=O)O1	InChI=1S/C4H4O2/c5-4-2-1-3-6-4/h1-2H,3H2	Commercial	10341	497-23-4
compound_2_5H_furanone_plasma_neg_rep1_190823032010.mzML	Marynka Ulaszewska	ESI	Negative	Orbitrap	1	Ulaszewska	2_5H_furanone	C1C=CC(=O)O1	InChI=1S/C4H4O2/c5-4-2-1-3-6-4/h1-2H,3H2	Commercial	10341	497-23-4
compound_2_5H_furanone_plasma_neg_rep2.mzML	Marynka Ulaszewska	ESI	Negative	Orbitrap	1	Ulaszewska	2_5H_furanone	C1C=CC(=O)O1	InChI=1S/C4H4O2/c5-4-2-1-3-6-4/h1-2H,3H2	Commercial	10341	497-23-4
compound_2_5H_furanone_plasma_neg_rep2_190823033614.mzML	Marynka Ulaszewska	ESI	Negative	Orbitrap	1	Ulaszewska	2_5H_furanone	C1C=CC(=O)O1	InChI=1S/C4H4O2/c5-4-2-1-3-6-4/h1-2H,3H2	Commercial	10341	497-23-4
compound_2_5H_furanone_urine_neg_rep1.mzML	Marynka Ulaszewska	ESI	Negative	Orbitrap	1	Ulaszewska	2_5H_furanone	C1C=CC(=O)O1	InChI=1S/C4H4O2/c5-4-2-1-3-6-4/h1-2H,3H2	Commercial	10341	497-23-4
compound_2_5H_furanone_urine_neg_rep1_190822223716.mzML	Marynka Ulaszewska	ESI	Negative	Orbitrap	1	Ulaszewska	2_5H_furanone	C1C=CC(=O)O1	InChI=1S/C4H4O2/c5-4-2-1-3-6-4/h1-2H,3H2	Commercial	10341	497-23-4
compound_2_5H_furanone_urine_neg_rep2.mzML	Marynka Ulaszewska	ESI	Negative	Orbitrap	1	Ulaszewska	2_5H_furanone	C1C=CC(=O)O1	InChI=1S/C4H4O2/c5-4-2-1-3-6-4/h1-2H,3H2	Commercial	10341	497-23-4
compound_2_5H_furanone_urine_neg_rep2_190822225019.mzML	Marynka Ulaszewska	ESI	Negative	Orbitrap	1	Ulaszewska	2_5H_furanone	C1C=CC(=O)O1	InChI=1S/C4H4O2/c5-4-2-1-3-6-4/h1-2H,3H2	Commercial	10341	497-23-4
compound_2_6_dihydroxybenzoic_acid_plasma_neg_rep1.mzML	Marynka Ulaszewska	ESI	Negative	Orbitrap	1	Ulaszewska	2_6_dihydroxybenzoic_acid	C1=CC(=C(C(=C1)O)C(=O)O)O	InChI=1S/C7H6O4/c8-4-2-1-3-5(9)6(4)7(10)11/h1-3,8-9H,(H,10,11)	Commercial	9338	.303-07-01
compound_2_6_dihydroxybenzoic_acid_plasma_neg_rep2.mzML	Marynka Ulaszewska	ESI	Negative	Orbitrap	1	Ulaszewska	2_6_dihydroxybenzoic_acid	C1=CC(=C(C(=C1)O)C(=O)O)O	InChI=1S/C7H6O4/c8-4-2-1-3-5(9)6(4)7(10)11/h1-3,8-9H,(H,10,11)	Commercial	9338	.303-07-02
compound_2_6_dihydroxybenzoic_acid_plasma_neg_rep3.mzML	Marynka Ulaszewska	ESI	Negative	Orbitrap	1	Ulaszewska	2_6_dihydroxybenzoic_acid	C1=CC(=C(C(=C1)O)C(=O)O)O	InChI=1S/C7H6O4/c8-4-2-1-3-5(9)6(4)7(10)11/h1-3,8-9H,(H,10,11)	Commercial	9338	.303-07-03
compound_2_6_dihydroxybenzoic_acid_urine_neg_rep1.mzML	Marynka Ulaszewska	ESI	Negative	Orbitrap	1	Ulaszewska	2_6_dihydroxybenzoic_acid	C1=CC(=C(C(=C1)O)C(=O)O)O	InChI=1S/C7H6O4/c8-4-2-1-3-5(9)6(4)7(10)11/h1-3,8-9H,(H,10,11)	Commercial	9338	.303-07-04
compound_2_6_dihydroxybenzoic_acid_urine_neg_rep2.mzML	Marynka Ulaszewska	ESI	Negative	Orbitrap	1	Ulaszewska	2_6_dihydroxybenzoic_acid	C1=CC(=C(C(=C1)O)C(=O)O)O	InChI=1S/C7H6O4/c8-4-2-1-3-5(9)6(4)7(10)11/h1-3,8-9H,(H,10,11)	Commercial	9338	.303-07-05
compound_2_6_dihydroxybenzoic_acid_urine_neg_rep3.mzML	Marynka Ulaszewska	ESI	Negative	Orbitrap	1	Ulaszewska	2_6_dihydroxybenzoic_acid	C1=CC(=C(C(=C1)O)C(=O)O)O	InChI=1S/C7H6O4/c8-4-2-1-3-5(9)6(4)7(10)11/h1-3,8-9H,(H,10,11)	Commercial	9338	.303-07-06
compound_2_ethylhexyl_acetate_plasma_neg_rep1.mzML	Marynka Ulaszewska	ESI	Negative	Orbitrap	1	Ulaszewska	2_ethylhexyl_acetate	CCCCC(CC)COC(=O)C	InChI=1S/C10H20O2/c1-4-6-7-10(5-2)8-12-9(3)11/h10H,4-8H2,1-3H3	Commercial	7635	0103-09-03
compound_2_ethylhexyl_acetate_plasma_neg_rep2.mzML	Marynka Ulaszewska	ESI	Negative	Orbitrap	1	Ulaszewska	2_ethylhexyl_acetate	CCCCC(CC)COC(=O)C	InChI=1S/C10H20O2/c1-4-6-7-10(5-2)8-12-9(3)11/h10H,4-8H2,1-3H3	Commercial	7635	0103-09-03
compound_2_ethylhexyl_acetate_plasma_neg_rep3.mzML	Marynka Ulaszewska	ESI	Negative	Orbitrap	1	Ulaszewska	2_ethylhexyl_acetate	CCCCC(CC)COC(=O)C	InChI=1S/C10H20O2/c1-4-6-7-10(5-2)8-12-9(3)11/h10H,4-8H2,1-3H3	Commercial	7635	0103-09-03
compound_2_ethylhexyl_acetate_urine_neg_rep1.mzML	Marynka Ulaszewska	ESI	Negative	Orbitrap	1	Ulaszewska	2_ethylhexyl_acetate	CCCCC(CC)COC(=O)C	InChI=1S/C10H20O2/c1-4-6-7-10(5-2)8-12-9(3)11/h10H,4-8H2,1-3H3	Commercial	7635	0103-09-03
compound_2_ethylhexyl_acetate_urine_neg_rep2.mzML	Marynka Ulaszewska	ESI	Negative	Orbitrap	1	Ulaszewska	2_ethylhexyl_acetate	CCCCC(CC)COC(=O)C	InChI=1S/C10H20O2/c1-4-6-7-10(5-2)8-12-9(3)11/h10H,4-8H2,1-3H3	Commercial	7635	0103-09-03
compound_2_ethylhexyl_acetate_urine_neg_rep3.mzML	Marynka Ulaszewska	ESI	Negative	Orbitrap	1	Ulaszewska	2_ethylhexyl_acetate	CCCCC(CC)COC(=O)C	InChI=1S/C10H20O2/c1-4-6-7-10(5-2)8-12-9(3)11/h10H,4-8H2,1-3H3	Commercial	7635	0103-09-03
compound_2_hydroxyphenyl_acetic_acid_plasma_neg_rep1.mzML	Marynka Ulaszewska	ESI	Negative	Orbitrap	1	Ulaszewska	2_hydroxyphenyl_acetic_acid	C1=CC=C(C(=C1)CC(=O)O)O	InChI=1S/C8H8O3/c9-7-4-2-1-3-6(7)5-8(10)11/h1-4,9H,5H2,(H,10,11)	Commercial	11970	614-75-5
compound_2_hydroxyphenyl_acetic_acid_plasma_neg_rep2.mzML	Marynka Ulaszewska	ESI	Negative	Orbitrap	1	Ulaszewska	2_hydroxyphenyl_acetic_acid	C1=CC=C(C(=C1)CC(=O)O)O	InChI=1S/C8H8O3/c9-7-4-2-1-3-6(7)5-8(10)11/h1-4,9H,5H2,(H,10,11)	Commercial	11970	614-75-5
compound_2_hydroxyphenyl_acetic_acid_plasma_neg_rep3.mzML	Marynka Ulaszewska	ESI	Negative	Orbitrap	1	Ulaszewska	2_hydroxyphenyl_acetic_acid	C1=CC=C(C(=C1)CC(=O)O)O	InChI=1S/C8H8O3/c9-7-4-2-1-3-6(7)5-8(10)11/h1-4,9H,5H2,(H,10,11)	Commercial	11970	614-75-5
compound_2_hydroxyphenyl_acetic_acid_urine_neg_rep1.mzML	Marynka Ulaszewska	ESI	Negative	Orbitrap	1	Ulaszewska	2_hydroxyphenyl_acetic_acid	C1=CC=C(C(=C1)CC(=O)O)O	InChI=1S/C8H8O3/c9-7-4-2-1-3-6(7)5-8(10)11/h1-4,9H,5H2,(H,10,11)	Commercial	11970	614-75-5
compound_2_hydroxyphenyl_acetic_acid_urine_neg_rep2.mzML	Marynka Ulaszewska	ESI	Negative	Orbitrap	1	Ulaszewska	2_hydroxyphenyl_acetic_acid	C1=CC=C(C(=C1)CC(=O)O)O	InChI=1S/C8H8O3/c9-7-4-2-1-3-6(7)5-8(10)11/h1-4,9H,5H2,(H,10,11)	Commercial	11970	614-75-5
compound_2_hydroxyphenyl_acetic_acid_urine_neg_rep3.mzML	Marynka Ulaszewska	ESI	Negative	Orbitrap	1	Ulaszewska	2_hydroxyphenyl_acetic_acid	C1=CC=C(C(=C1)CC(=O)O)O	InChI=1S/C8H8O3/c9-7-4-2-1-3-6(7)5-8(10)11/h1-4,9H,5H2,(H,10,11)	Commercial	11970	614-75-5
compound_2_methyl_1_phenyl_2_propanol_plasma_neg_rep1.mzML	Marynka Ulaszewska	ESI	Negative	Orbitrap	1	Ulaszewska	2_methyl_1_phenyl_2_propanol	CC(C)(CC1=CC=CC=C1)O	InChI=1S/C10H14O/c1-10(2,11)8-9-6-4-3-5-7-9/h3-7,11H,8H2,1-2H3	Commercial	7531	100-86-7
compound_2_methyl_1_phenyl_2_propanol_plasma_neg_rep2.mzML	Marynka Ulaszewska	ESI	Negative	Orbitrap	1	Ulaszewska	2_methyl_1_phenyl_2_propanol	CC(C)(CC1=CC=CC=C1)O	InChI=1S/C10H14O/c1-10(2,11)8-9-6-4-3-5-7-9/h3-7,11H,8H2,1-2H3	Commercial	7531	100-86-7
compound_2_methyl_1_phenyl_2_propanol_plasma_neg_rep3.mzML	Marynka Ulaszewska	ESI	Negative	Orbitrap	1	Ulaszewska	2_methyl_1_phenyl_2_propanol	CC(C)(CC1=CC=CC=C1)O	InChI=1S/C10H14O/c1-10(2,11)8-9-6-4-3-5-7-9/h3-7,11H,8H2,1-2H3	Commercial	7531	100-86-7
compound_2_methyl_1_phenyl_2_propanol_urine_neg_rep1.mzML	Marynka Ulaszewska	ESI	Negative	Orbitrap	1	Ulaszewska	2_methyl_1_phenyl_2_propanol	CC(C)(CC1=CC=CC=C1)O	InChI=1S/C10H14O/c1-10(2,11)8-9-6-4-3-5-7-9/h3-7,11H,8H2,1-2H3	Commercial	7531	100-86-7
compound_2_methyl_1_phenyl_2_propanol_urine_neg_rep2.mzML	Marynka Ulaszewska	ESI	Negative	Orbitrap	1	Ulaszewska	2_methyl_1_phenyl_2_propanol	CC(C)(CC1=CC=CC=C1)O	InChI=1S/C10H14O/c1-10(2,11)8-9-6-4-3-5-7-9/h3-7,11H,8H2,1-2H3	Commercial	7531	100-86-7
compound_2_methyl_1_phenyl_2_propanol_urine_neg_rep3.mzML	Marynka Ulaszewska	ESI	Negative	Orbitrap	1	Ulaszewska	2_methyl_1_phenyl_2_propanol	CC(C)(CC1=CC=CC=C1)O	InChI=1S/C10H14O/c1-10(2,11)8-9-6-4-3-5-7-9/h3-7,11H,8H2,1-2H3	Commercial	7531	100-86-7
compound_2_methylbutyl_2_methylbutyrate_plasma_neg_rep1.mzML	Marynka Ulaszewska	ESI	Negative	Orbitrap	1	Ulaszewska	2_methylbutyl_2_methylbutyrate	CCC(C)COC(=O)C(C)CC	InChI=1S/C10H20O2/c1-5-8(3)7-12-10(11)9(4)6-2/h8-9H,5-7H2,1-4H3	Commercial	17129	2445-78-5
compound_2_methylbutyl_2_methylbutyrate_plasma_neg_rep2.mzML	Marynka Ulaszewska	ESI	Negative	Orbitrap	1	Ulaszewska	2_methylbutyl_2_methylbutyrate	CCC(C)COC(=O)C(C)CC	InChI=1S/C10H20O2/c1-5-8(3)7-12-10(11)9(4)6-2/h8-9H,5-7H2,1-4H3	Commercial	17129	2445-78-5
compound_2_methylbutyl_2_methylbutyrate_plasma_neg_rep3.mzML	Marynka Ulaszewska	ESI	Negative	Orbitrap	1	Ulaszewska	2_methylbutyl_2_methylbutyrate	CCC(C)COC(=O)C(C)CC	InChI=1S/C10H20O2/c1-5-8(3)7-12-10(11)9(4)6-2/h8-9H,5-7H2,1-4H3	Commercial	17129	2445-78-5
compound_2_methylbutyl_2_methylbutyrate_urine_neg_rep1.mzML	Marynka Ulaszewska	ESI	Negative	Orbitrap	1	Ulaszewska	2_methylbutyl_2_methylbutyrate	CCC(C)COC(=O)C(C)CC	InChI=1S/C10H20O2/c1-5-8(3)7-12-10(11)9(4)6-2/h8-9H,5-7H2,1-4H3	Commercial	17129	2445-78-5
compound_2_methylbutyl_2_methylbutyrate_urine_neg_rep2.mzML	Marynka Ulaszewska	ESI	Negative	Orbitrap	1	Ulaszewska	2_methylbutyl_2_methylbutyrate	CCC(C)COC(=O)C(C)CC	InChI=1S/C10H20O2/c1-5-8(3)7-12-10(11)9(4)6-2/h8-9H,5-7H2,1-4H3	Commercial	17129	2445-78-5
compound_2_methylbutyl_2_methylbutyrate_urine_neg_rep3.mzML	Marynka Ulaszewska	ESI	Negative	Orbitrap	1	Ulaszewska	2_methylbutyl_2_methylbutyrate	CCC(C)COC(=O)C(C)CC	InChI=1S/C10H20O2/c1-5-8(3)7-12-10(11)9(4)6-2/h8-9H,5-7H2,1-4H3	Commercial	17129	2445-78-5
compound_2_methylglutaconic_acid_plasma_neg_rep1.mzML	Marynka Ulaszewska	ESI	Negative	Orbitrap	1	Ulaszewska	2_methylglutaconic_acid	CC(=CCC(=O)O)C(=O)O	InChI=1S/C6H8O4/c1-4(6(9)10)2-3-5(7)8/h2H,3H2,1H3,(H,7,8)(H,9,10)/b4-2+	Commercial	6368126	53358-21-7
compound_2_methylglutaconic_acid_plasma_neg_rep2.mzML	Marynka Ulaszewska	ESI	Negative	Orbitrap	1	Ulaszewska	2_methylglutaconic_acid	CC(=CCC(=O)O)C(=O)O	InChI=1S/C6H8O4/c1-4(6(9)10)2-3-5(7)8/h2H,3H2,1H3,(H,7,8)(H,9,10)/b4-2+	Commercial	6368126	53358-21-7
compound_2_methylglutaconic_acid_plasma_neg_rep3.mzML	Marynka Ulaszewska	ESI	Negative	Orbitrap	1	Ulaszewska	2_methylglutaconic_acid	CC(=CCC(=O)O)C(=O)O	InChI=1S/C6H8O4/c1-4(6(9)10)2-3-5(7)8/h2H,3H2,1H3,(H,7,8)(H,9,10)/b4-2+	Commercial	6368126	53358-21-7
compound_2_methylglutaconic_acid_urine_neg_rep1.mzML	Marynka Ulaszewska	ESI	Negative	Orbitrap	1	Ulaszewska	2_methylglutaconic_acid	CC(=CCC(=O)O)C(=O)O	InChI=1S/C6H8O4/c1-4(6(9)10)2-3-5(7)8/h2H,3H2,1H3,(H,7,8)(H,9,10)/b4-2+	Commercial	6368126	53358-21-7
compound_2_methylglutaconic_acid_urine_neg_rep2.mzML	Marynka Ulaszewska	ESI	Negative	Orbitrap	1	Ulaszewska	2_methylglutaconic_acid	CC(=CCC(=O)O)C(=O)O	InChI=1S/C6H8O4/c1-4(6(9)10)2-3-5(7)8/h2H,3H2,1H3,(H,7,8)(H,9,10)/b4-2+	Commercial	6368126	53358-21-7
compound_2_methylglutaconic_acid_urine_neg_rep3.mzML	Marynka Ulaszewska	ESI	Negative	Orbitrap	1	Ulaszewska	2_methylglutaconic_acid	CC(=CCC(=O)O)C(=O)O	InChI=1S/C6H8O4/c1-4(6(9)10)2-3-5(7)8/h2H,3H2,1H3,(H,7,8)(H,9,10)/b4-2+	Commercial	6368126	53358-21-7
compound_2_pyrrolidin_2yl_1H_indole_plasma_neg_rep1.mzML	Marynka Ulaszewska	ESI	Negative	Orbitrap	1	Ulaszewska	2_pyrrolidin_2yl_1H_indole	C1CC(NC1)C2=CC3=CC=CC=C3N2	InChI=1S/C12H14N2/c1-2-5-10-9(4-1)8-12(14-10)11-6-3-7-13-11/h1-2,4-5,8,11,13-14H,3,6-7H2	Commercial	3650863	112565-42-1
compound_2_pyrrolidin_2yl_1H_indole_plasma_neg_rep1_190823011143.mzML	Marynka Ulaszewska	ESI	Negative	Orbitrap	1	Ulaszewska	2_pyrrolidin_2yl_1H_indole	C1CC(NC1)C2=CC3=CC=CC=C3N2	InChI=1S/C12H14N2/c1-2-5-10-9(4-1)8-12(14-10)11-6-3-7-13-11/h1-2,4-5,8,11,13-14H,3,6-7H2	Commercial	3650863	112565-42-1
compound_2_pyrrolidin_2yl_1H_indole_plasma_neg_rep2.mzML	Marynka Ulaszewska	ESI	Negative	Orbitrap	1	Ulaszewska	2_pyrrolidin_2yl_1H_indole	C1CC(NC1)C2=CC3=CC=CC=C3N2	InChI=1S/C12H14N2/c1-2-5-10-9(4-1)8-12(14-10)11-6-3-7-13-11/h1-2,4-5,8,11,13-14H,3,6-7H2	Commercial	3650863	112565-42-1
compound_2_pyrrolidin_2yl_1H_indole_plasma_neg_rep2_190823012747.mzML	Marynka Ulaszewska	ESI	Negative	Orbitrap	1	Ulaszewska	2_pyrrolidin_2yl_1H_indole	C1CC(NC1)C2=CC3=CC=CC=C3N2	InChI=1S/C12H14N2/c1-2-5-10-9(4-1)8-12(14-10)11-6-3-7-13-11/h1-2,4-5,8,11,13-14H,3,6-7H2	Commercial	3650863	112565-42-1
compound_2_pyrrolidin_2yl_1H_indole_urine_neg_rep1.mzML	Marynka Ulaszewska	ESI	Negative	Orbitrap	1	Ulaszewska	2_pyrrolidin_2yl_1H_indole	C1CC(NC1)C2=CC3=CC=CC=C3N2	InChI=1S/C12H14N2/c1-2-5-10-9(4-1)8-12(14-10)11-6-3-7-13-11/h1-2,4-5,8,11,13-14H,3,6-7H2	Commercial	3650863	112565-42-1
compound_2_pyrrolidin_2yl_1H_indole_urine_neg_rep1_190822205251.mzML	Marynka Ulaszewska	ESI	Negative	Orbitrap	1	Ulaszewska	2_pyrrolidin_2yl_1H_indole	C1CC(NC1)C2=CC3=CC=CC=C3N2	InChI=1S/C12H14N2/c1-2-5-10-9(4-1)8-12(14-10)11-6-3-7-13-11/h1-2,4-5,8,11,13-14H,3,6-7H2	Commercial	3650863	112565-42-1
compound_2_pyrrolidin_2yl_1H_indole_urine_neg_rep2.mzML	Marynka Ulaszewska	ESI	Negative	Orbitrap	1	Ulaszewska	2_pyrrolidin_2yl_1H_indole	C1CC(NC1)C2=CC3=CC=CC=C3N2	InChI=1S/C12H14N2/c1-2-5-10-9(4-1)8-12(14-10)11-6-3-7-13-11/h1-2,4-5,8,11,13-14H,3,6-7H2	Commercial	3650863	112565-42-1
compound_2_pyrrolidin_2yl_1H_indole_urine_neg_rep2_190822210554.mzML	Marynka Ulaszewska	ESI	Negative	Orbitrap	1	Ulaszewska	2_pyrrolidin_2yl_1H_indole	C1CC(NC1)C2=CC3=CC=CC=C3N2	InChI=1S/C12H14N2/c1-2-5-10-9(4-1)8-12(14-10)11-6-3-7-13-11/h1-2,4-5,8,11,13-14H,3,6-7H2	Commercial	3650863	112565-42-1
compound_2_pyrrolidinone_plasma_neg_rep1.mzML	Marynka Ulaszewska	ESI	Negative	Orbitrap	1	Ulaszewska	2_pyrrolidinone	C1CC(=O)NC1	InChI=1S/C4H7NO/c6-4-2-1-3-5-4/h1-3H2,(H,5,6)	Commercial	12025	616-45-5
compound_2_pyrrolidinone_plasma_neg_rep1_190823000733.mzML	Marynka Ulaszewska	ESI	Negative	Orbitrap	1	Ulaszewska	2_pyrrolidinone	C1CC(=O)NC1	InChI=1S/C4H7NO/c6-4-2-1-3-5-4/h1-3H2,(H,5,6)	Commercial	12025	616-45-5
compound_2_pyrrolidinone_plasma_neg_rep2.mzML	Marynka Ulaszewska	ESI	Negative	Orbitrap	1	Ulaszewska	2_pyrrolidinone	C1CC(=O)NC1	InChI=1S/C4H7NO/c6-4-2-1-3-5-4/h1-3H2,(H,5,6)	Commercial	12025	616-45-5
compound_2_pyrrolidinone_plasma_neg_rep2_190823002335.mzML	Marynka Ulaszewska	ESI	Negative	Orbitrap	1	Ulaszewska	2_pyrrolidinone	C1CC(=O)NC1	InChI=1S/C4H7NO/c6-4-2-1-3-5-4/h1-3H2,(H,5,6)	Commercial	12025	616-45-5
compound_2_pyrrolidinone_urine_neg_rep1.mzML	Marynka Ulaszewska	ESI	Negative	Orbitrap	1	Ulaszewska	2_pyrrolidinone	C1CC(=O)NC1	InChI=1S/C4H7NO/c6-4-2-1-3-5-4/h1-3H2,(H,5,6)	Commercial	12025	616-45-5
compound_2_pyrrolidinone_urine_neg_rep1_190822200038.mzML	Marynka Ulaszewska	ESI	Negative	Orbitrap	1	Ulaszewska	2_pyrrolidinone	C1CC(=O)NC1	InChI=1S/C4H7NO/c6-4-2-1-3-5-4/h1-3H2,(H,5,6)	Commercial	12025	616-45-5
compound_2_pyrrolidinone_urine_neg_rep2.mzML	Marynka Ulaszewska	ESI	Negative	Orbitrap	1	Ulaszewska	2_pyrrolidinone	C1CC(=O)NC1	InChI=1S/C4H7NO/c6-4-2-1-3-5-4/h1-3H2,(H,5,6)	Commercial	12025	616-45-5
compound_2_pyrrolidinone_urine_neg_rep2_190822201340.mzML	Marynka Ulaszewska	ESI	Negative	Orbitrap	1	Ulaszewska	2_pyrrolidinone	C1CC(=O)NC1	InChI=1S/C4H7NO/c6-4-2-1-3-5-4/h1-3H2,(H,5,6)	Commercial	12025	616-45-5
compound_25Dihydroxy_phenyl_acetic_acid_homogenistic_plasma_neg_rep1.mzML	Marynka Ulaszewska	ESI	Negative	Orbitrap	1	Ulaszewska	25Dihydroxy_phenyl_acetic_acid_homogenistic	C1=CC(=C(C=C1O)CC(=O)O)O	InChI=1S/C8H8O4/c9-6-1-2-7(10)5(3-6)4-8(11)12/h1-3,9-10H,4H2,(H,11,12)	Commercial	780	451-13-8
compound_25Dihydroxy_phenyl_acetic_acid_homogenistic_plasma_neg_rep2.mzML	Marynka Ulaszewska	ESI	Negative	Orbitrap	1	Ulaszewska	25Dihydroxy_phenyl_acetic_acid_homogenistic	C1=CC(=C(C=C1O)CC(=O)O)O	InChI=1S/C8H8O4/c9-6-1-2-7(10)5(3-6)4-8(11)12/h1-3,9-10H,4H2,(H,11,12)	Commercial	780	451-13-8
compound_25Dihydroxy_phenyl_acetic_acid_homogenistic_plasma_neg_rep3.mzML	Marynka Ulaszewska	ESI	Negative	Orbitrap	1	Ulaszewska	25Dihydroxy_phenyl_acetic_acid_homogenistic	C1=CC(=C(C=C1O)CC(=O)O)O	InChI=1S/C8H8O4/c9-6-1-2-7(10)5(3-6)4-8(11)12/h1-3,9-10H,4H2,(H,11,12)	Commercial	780	451-13-8
compound_25Dihydroxy_phenyl_acetic_acid_homogenistic_urine_neg_rep1.mzML	Marynka Ulaszewska	ESI	Negative	Orbitrap	1	Ulaszewska	25Dihydroxy_phenyl_acetic_acid_homogenistic	C1=CC(=C(C=C1O)CC(=O)O)O	InChI=1S/C8H8O4/c9-6-1-2-7(10)5(3-6)4-8(11)12/h1-3,9-10H,4H2,(H,11,12)	Commercial	780	451-13-8
compound_25Dihydroxy_phenyl_acetic_acid_homogenistic_urine_neg_rep2.mzML	Marynka Ulaszewska	ESI	Negative	Orbitrap	1	Ulaszewska	25Dihydroxy_phenyl_acetic_acid_homogenistic	C1=CC(=C(C=C1O)CC(=O)O)O	InChI=1S/C8H8O4/c9-6-1-2-7(10)5(3-6)4-8(11)12/h1-3,9-10H,4H2,(H,11,12)	Commercial	780	451-13-8
compound_25Dihydroxy_phenyl_acetic_acid_homogenistic_urine_neg_rep3.mzML	Marynka Ulaszewska	ESI	Negative	Orbitrap	1	Ulaszewska	25Dihydroxy_phenyl_acetic_acid_homogenistic	C1=CC(=C(C=C1O)CC(=O)O)O	InChI=1S/C8H8O4/c9-6-1-2-7(10)5(3-6)4-8(11)12/h1-3,9-10H,4H2,(H,11,12)	Commercial	780	451-13-8
compound_2furoic_acid_plasma_neg_rep1.mzML	Marynka Ulaszewska	ESI	Negative	Orbitrap	1	Ulaszewska	2furoic_acid	C1=COC(=C1)C(=O)O	InChI=1S/C5H4O3/c6-5(7)4-2-1-3-8-4/h1-3H,(H,6,7)	Commercial	6919	88-14-2
compound_2furoic_acid_plasma_neg_rep1_190823014349.mzML	Marynka Ulaszewska	ESI	Negative	Orbitrap	1	Ulaszewska	2furoic_acid	C1=COC(=C1)C(=O)O	InChI=1S/C5H4O3/c6-5(7)4-2-1-3-8-4/h1-3H,(H,6,7)	Commercial	6919	88-14-3
compound_2furoic_acid_plasma_neg_rep2.mzML	Marynka Ulaszewska	ESI	Negative	Orbitrap	1	Ulaszewska	2furoic_acid	C1=COC(=C1)C(=O)O	InChI=1S/C5H4O3/c6-5(7)4-2-1-3-8-4/h1-3H,(H,6,7)	Commercial	6919	88-14-5
compound_2furoic_acid_plasma_neg_rep2_190823015955.mzML	Marynka Ulaszewska	ESI	Negative	Orbitrap	1	Ulaszewska	2furoic_acid	C1=COC(=C1)C(=O)O	InChI=1S/C5H4O3/c6-5(7)4-2-1-3-8-4/h1-3H,(H,6,7)	Commercial	6919	88-14-4
compound_2furoic_acid_urine_neg_rep1.mzML	Marynka Ulaszewska	ESI	Negative	Orbitrap	1	Ulaszewska	2furoic_acid	C1=COC(=C1)C(=O)O	InChI=1S/C5H4O3/c6-5(7)4-2-1-3-8-4/h1-3H,(H,6,7)	Commercial	6919	88-14-7
compound_2furoic_acid_urine_neg_rep1_190822211857.mzML	Marynka Ulaszewska	ESI	Negative	Orbitrap	1	Ulaszewska	2furoic_acid	C1=COC(=C1)C(=O)O	InChI=1S/C5H4O3/c6-5(7)4-2-1-3-8-4/h1-3H,(H,6,7)	Commercial	6919	88-14-6
compound_2furoic_acid_urine_neg_rep2.mzML	Marynka Ulaszewska	ESI	Negative	Orbitrap	1	Ulaszewska	2furoic_acid	C1=COC(=C1)C(=O)O	InChI=1S/C5H4O3/c6-5(7)4-2-1-3-8-4/h1-3H,(H,6,7)	Commercial	6919	88-14-6
compound_2furoic_acid_urine_neg_rep2_190822213159.mzML	Marynka Ulaszewska	ESI	Negative	Orbitrap	1	Ulaszewska	2furoic_acid	C1=COC(=C1)C(=O)O	InChI=1S/C5H4O3/c6-5(7)4-2-1-3-8-4/h1-3H,(H,6,7)	Commercial	6919	88-14-6
compound_2methyl_butyric_acid_methyl_ester_plasma_neg_rep1.mzML	Marynka Ulaszewska	ESI	Negative	Orbitrap	1	Ulaszewska	2methyl_butyric_acid_methyl_ester	CCC(C)C(=O)OC	InChI=1S/C6H12O2/c1-4-5(2)6(7)8-3/h5H,4H2,1-3H3	Commercial	13357	868-57-5
compound_2methyl_butyric_acid_methyl_ester_plasma_neg_rep2.mzML	Marynka Ulaszewska	ESI	Negative	Orbitrap	1	Ulaszewska	2methyl_butyric_acid_methyl_ester	CCC(C)C(=O)OC	InChI=1S/C6H12O2/c1-4-5(2)6(7)8-3/h5H,4H2,1-3H3	Commercial	13357	868-57-6
compound_2methyl_butyric_acid_methyl_ester_plasma_neg_rep3.mzML	Marynka Ulaszewska	ESI	Negative	Orbitrap	1	Ulaszewska	2methyl_butyric_acid_methyl_ester	CCC(C)C(=O)OC	InChI=1S/C6H12O2/c1-4-5(2)6(7)8-3/h5H,4H2,1-3H3	Commercial	13357	868-57-7
compound_2methyl_butyric_acid_methyl_ester_urine_neg_rep1.mzML	Marynka Ulaszewska	ESI	Negative	Orbitrap	1	Ulaszewska	2methyl_butyric_acid_methyl_ester	CCC(C)C(=O)OC	InChI=1S/C6H12O2/c1-4-5(2)6(7)8-3/h5H,4H2,1-3H3	Commercial	13357	868-57-8
compound_2methyl_butyric_acid_methyl_ester_urine_neg_rep2.mzML	Marynka Ulaszewska	ESI	Negative	Orbitrap	1	Ulaszewska	2methyl_butyric_acid_methyl_ester	CCC(C)C(=O)OC	InChI=1S/C6H12O2/c1-4-5(2)6(7)8-3/h5H,4H2,1-3H3	Commercial	13357	868-57-9
compound_2methyl_butyric_acid_methyl_ester_urine_neg_rep3.mzML	Marynka Ulaszewska	ESI	Negative	Orbitrap	1	Ulaszewska	2methyl_butyric_acid_methyl_ester	CCC(C)C(=O)OC	InChI=1S/C6H12O2/c1-4-5(2)6(7)8-3/h5H,4H2,1-3H3	Commercial	13357	868-57-10
compound_3_24_dihydroxyphenyl_propionic_acid_plasma_neg_rep1.mzML	Marynka Ulaszewska	ESI	Negative	Orbitrap	1	Ulaszewska	3_24_dihydroxyphenyl_propionic_acid	C1=CC(=C(C=C1O)O)CCC(=O)O	InChI=1S/C9H10O4/c10-7-3-1-6(8(11)5-7)2-4-9(12)13/h1,3,5,10-11H,2,4H2,(H,12,13)	Commercial	96384	5631-68-5
compound_3_24_dihydroxyphenyl_propionic_acid_plasma_neg_rep2.mzML	Marynka Ulaszewska	ESI	Negative	Orbitrap	1	Ulaszewska	3_24_dihydroxyphenyl_propionic_acid	C1=CC(=C(C=C1O)O)CCC(=O)O	InChI=1S/C9H10O4/c10-7-3-1-6(8(11)5-7)2-4-9(12)13/h1,3,5,10-11H,2,4H2,(H,12,13)	Commercial	96384	5631-68-5
compound_3_24_dihydroxyphenyl_propionic_acid_plasma_neg_rep3.mzML	Marynka Ulaszewska	ESI	Negative	Orbitrap	1	Ulaszewska	3_24_dihydroxyphenyl_propionic_acid	C1=CC(=C(C=C1O)O)CCC(=O)O	InChI=1S/C9H10O4/c10-7-3-1-6(8(11)5-7)2-4-9(12)13/h1,3,5,10-11H,2,4H2,(H,12,13)	Commercial	96384	5631-68-5
compound_3_24_dihydroxyphenyl_propionic_acid_urine_neg_rep1.mzML	Marynka Ulaszewska	ESI	Negative	Orbitrap	1	Ulaszewska	3_24_dihydroxyphenyl_propionic_acid	C1=CC(=C(C=C1O)O)CCC(=O)O	InChI=1S/C9H10O4/c10-7-3-1-6(8(11)5-7)2-4-9(12)13/h1,3,5,10-11H,2,4H2,(H,12,13)	Commercial	96384	5631-68-5
compound_3_24_dihydroxyphenyl_propionic_acid_urine_neg_rep2.mzML	Marynka Ulaszewska	ESI	Negative	Orbitrap	1	Ulaszewska	3_24_dihydroxyphenyl_propionic_acid	C1=CC(=C(C=C1O)O)CCC(=O)O	InChI=1S/C9H10O4/c10-7-3-1-6(8(11)5-7)2-4-9(12)13/h1,3,5,10-11H,2,4H2,(H,12,13)	Commercial	96384	5631-68-5
compound_3_24_dihydroxyphenyl_propionic_acid_urine_neg_rep3.mzML	Marynka Ulaszewska	ESI	Negative	Orbitrap	1	Ulaszewska	3_24_dihydroxyphenyl_propionic_acid	C1=CC(=C(C=C1O)O)CCC(=O)O	InChI=1S/C9H10O4/c10-7-3-1-6(8(11)5-7)2-4-9(12)13/h1,3,5,10-11H,2,4H2,(H,12,13)	Commercial	96384	5631-68-5
compound_3_3methoxyphenyl_propionic_acid_plasma_neg_rep1.mzML	Marynka Ulaszewska	ESI	Negative	Orbitrap	1	Ulaszewska	3_3methoxyphenyl_propionic_acid	COC1=CC=CC(=C1)CCC(=O)O	InChI=1S/C10H12O3/c1-13-9-4-2-3-8(7-9)5-6-10(11)12/h2-4,7H,5-6H2,1H3,(H,11,12)	Commercial	66336	10516-71-9
compound_3_3methoxyphenyl_propionic_acid_plasma_neg_rep2.mzML	Marynka Ulaszewska	ESI	Negative	Orbitrap	1	Ulaszewska	3_3methoxyphenyl_propionic_acid	COC1=CC=CC(=C1)CCC(=O)O	InChI=1S/C10H12O3/c1-13-9-4-2-3-8(7-9)5-6-10(11)12/h2-4,7H,5-6H2,1H3,(H,11,12)	Commercial	66336	10516-71-9
compound_3_3methoxyphenyl_propionic_acid_plasma_neg_rep3.mzML	Marynka Ulaszewska	ESI	Negative	Orbitrap	1	Ulaszewska	3_3methoxyphenyl_propionic_acid	COC1=CC=CC(=C1)CCC(=O)O	InChI=1S/C10H12O3/c1-13-9-4-2-3-8(7-9)5-6-10(11)12/h2-4,7H,5-6H2,1H3,(H,11,12)	Commercial	66336	10516-71-9
compound_3_3methoxyphenyl_propionic_acid_urine_neg_rep1.mzML	Marynka Ulaszewska	ESI	Negative	Orbitrap	1	Ulaszewska	3_3methoxyphenyl_propionic_acid	COC1=CC=CC(=C1)CCC(=O)O	InChI=1S/C10H12O3/c1-13-9-4-2-3-8(7-9)5-6-10(11)12/h2-4,7H,5-6H2,1H3,(H,11,12)	Commercial	66336	10516-71-9
compound_3_3methoxyphenyl_propionic_acid_urine_neg_rep2.mzML	Marynka Ulaszewska	ESI	Negative	Orbitrap	1	Ulaszewska	3_3methoxyphenyl_propionic_acid	COC1=CC=CC(=C1)CCC(=O)O	InChI=1S/C10H12O3/c1-13-9-4-2-3-8(7-9)5-6-10(11)12/h2-4,7H,5-6H2,1H3,(H,11,12)	Commercial	66336	10516-71-9
compound_3_3methoxyphenyl_propionic_acid_urine_neg_rep3.mzML	Marynka Ulaszewska	ESI	Negative	Orbitrap	1	Ulaszewska	3_3methoxyphenyl_propionic_acid	COC1=CC=CC(=C1)CCC(=O)O	InChI=1S/C10H12O3/c1-13-9-4-2-3-8(7-9)5-6-10(11)12/h2-4,7H,5-6H2,1H3,(H,11,12)	Commercial	66336	10516-71-9
compound_3_4_dihydroxy_cinnamic_acid_caffeic_plasma_neg_rep1.mzML	Marynka Ulaszewska	ESI	Negative	Orbitrap	1	Ulaszewska	3_4_dihydroxy_cinnamic_acid_caffeic acid	C1=CC(=C(C=C1C=CC(=O)O)O)O	InChI=1S/C9H8O4/c10-7-3-1-6(5-8(7)11)2-4-9(12)13/h1-5,10-11H,(H,12,13)/b4-2+	Commercial	689043	331-39-5
compound_3_4_dihydroxy_cinnamic_acid_caffeic_plasma_neg_rep2.mzML	Marynka Ulaszewska	ESI	Negative	Orbitrap	1	Ulaszewska	3_4_dihydroxy_cinnamic_acid_caffeic acid	C1=CC(=C(C=C1C=CC(=O)O)O)O	InChI=1S/C9H8O4/c10-7-3-1-6(5-8(7)11)2-4-9(12)13/h1-5,10-11H,(H,12,13)/b4-2+	Commercial	689043	331-39-5
compound_3_4_dihydroxy_cinnamic_acid_caffeic_plasma_neg_rep3.mzML	Marynka Ulaszewska	ESI	Negative	Orbitrap	1	Ulaszewska	3_4_dihydroxy_cinnamic_acid_caffeic acid	C1=CC(=C(C=C1C=CC(=O)O)O)O	InChI=1S/C9H8O4/c10-7-3-1-6(5-8(7)11)2-4-9(12)13/h1-5,10-11H,(H,12,13)/b4-2+	Commercial	689043	331-39-5
compound_3_4_dihydroxy_cinnamic_acid_caffeic_urine_neg_rep1.mzML	Marynka Ulaszewska	ESI	Negative	Orbitrap	1	Ulaszewska	3_4_dihydroxy_cinnamic_acid_caffeic acid	C1=CC(=C(C=C1C=CC(=O)O)O)O	InChI=1S/C9H8O4/c10-7-3-1-6(5-8(7)11)2-4-9(12)13/h1-5,10-11H,(H,12,13)/b4-2+	Commercial	689043	331-39-5
compound_3_4_dihydroxy_cinnamic_acid_caffeic_urine_neg_rep2.mzML	Marynka Ulaszewska	ESI	Negative	Orbitrap	1	Ulaszewska	3_4_dihydroxy_cinnamic_acid_caffeic acid	C1=CC(=C(C=C1C=CC(=O)O)O)O	InChI=1S/C9H8O4/c10-7-3-1-6(5-8(7)11)2-4-9(12)13/h1-5,10-11H,(H,12,13)/b4-2+	Commercial	689043	331-39-5
compound_3_4_dihydroxy_cinnamic_acid_caffeic_urine_neg_rep3.mzML	Marynka Ulaszewska	ESI	Negative	Orbitrap	1	Ulaszewska	3_4_dihydroxy_cinnamic_acid_caffeic acid	C1=CC(=C(C=C1C=CC(=O)O)O)O	InChI=1S/C9H8O4/c10-7-3-1-6(5-8(7)11)2-4-9(12)13/h1-5,10-11H,(H,12,13)/b4-2+	Commercial	689043	331-39-5
compound_3_4_dihydroxybenzoic_acid_plasma_neg_rep1.mzML	Marynka Ulaszewska	ESI	Negative	Orbitrap	1	Ulaszewska	3_4_dihydroxybenzoic_acid	C1=CC(=C(C=C1C(=O)O)O)O	InChI=1S/C7H6O4/c8-5-2-1-4(7(10)11)3-6(5)9/h1-3,8-9H,(H,10,11)	Commercial	72	99-50-3
compound_3_4_dihydroxybenzoic_acid_plasma_neg_rep2.mzML	Marynka Ulaszewska	ESI	Negative	Orbitrap	1	Ulaszewska	3_4_dihydroxybenzoic_acid	C1=CC(=C(C=C1C(=O)O)O)O	InChI=1S/C7H6O4/c8-5-2-1-4(7(10)11)3-6(5)9/h1-3,8-9H,(H,10,11)	Commercial	72	99-50-3
compound_3_4_dihydroxybenzoic_acid_plasma_neg_rep3.mzML	Marynka Ulaszewska	ESI	Negative	Orbitrap	1	Ulaszewska	3_4_dihydroxybenzoic_acid	C1=CC(=C(C=C1C(=O)O)O)O	InChI=1S/C7H6O4/c8-5-2-1-4(7(10)11)3-6(5)9/h1-3,8-9H,(H,10,11)	Commercial	72	99-50-3
compound_3_4_dihydroxybenzoic_acid_urine_neg_rep1.mzML	Marynka Ulaszewska	ESI	Negative	Orbitrap	1	Ulaszewska	3_4_dihydroxybenzoic_acid	C1=CC(=C(C=C1C(=O)O)O)O	InChI=1S/C7H6O4/c8-5-2-1-4(7(10)11)3-6(5)9/h1-3,8-9H,(H,10,11)	Commercial	72	99-50-3
compound_3_4_dihydroxybenzoic_acid_urine_neg_rep2.mzML	Marynka Ulaszewska	ESI	Negative	Orbitrap	1	Ulaszewska	3_4_dihydroxybenzoic_acid	C1=CC(=C(C=C1C(=O)O)O)O	InChI=1S/C7H6O4/c8-5-2-1-4(7(10)11)3-6(5)9/h1-3,8-9H,(H,10,11)	Commercial	72	99-50-3
compound_3_4_dihydroxybenzoic_acid_urine_neg_rep3.mzML	Marynka Ulaszewska	ESI	Negative	Orbitrap	1	Ulaszewska	3_4_dihydroxybenzoic_acid	C1=CC(=C(C=C1C(=O)O)O)O	InChI=1S/C7H6O4/c8-5-2-1-4(7(10)11)3-6(5)9/h1-3,8-9H,(H,10,11)	Commercial	72	99-50-3
compound_3_4_methoxylene_dioxy_cinnamic_acid_plasma_neg_rep1.mzML	Marynka Ulaszewska	ESI	Negative	Orbitrap	1	Ulaszewska	3_4_dihydroxyphenyl_acetic_acid_DOPAC	C1=CC(=C(C=C1CC(=O)O)O)O	InChI=1S/C8H8O4/c9-6-2-1-5(3-7(6)10)4-8(11)12/h1-3,9-10H,4H2,(H,11,12)	Commercial	547	102-32-9
compound_3_4_methoxylene_dioxy_cinnamic_acid_plasma_neg_rep2.mzML	Marynka Ulaszewska	ESI	Negative	Orbitrap	1	Ulaszewska	3_4_dihydroxyphenyl_acetic_acid_DOPAC	C1=CC(=C(C=C1CC(=O)O)O)O	InChI=1S/C8H8O4/c9-6-2-1-5(3-7(6)10)4-8(11)12/h1-3,9-10H,4H2,(H,11,12)	Commercial	547	102-32-9
compound_3_4_methoxylene_dioxy_cinnamic_acid_plasma_neg_rep3.mzML	Marynka Ulaszewska	ESI	Negative	Orbitrap	1	Ulaszewska	3_4_dihydroxyphenyl_acetic_acid_DOPAC	C1=CC(=C(C=C1CC(=O)O)O)O	InChI=1S/C8H8O4/c9-6-2-1-5(3-7(6)10)4-8(11)12/h1-3,9-10H,4H2,(H,11,12)	Commercial	547	102-32-9
compound_3_4_methoxylene_dioxy_cinnamic_acid_urine_neg_rep1.mzML	Marynka Ulaszewska	ESI	Negative	Orbitrap	1	Ulaszewska	3_4_dihydroxyphenyl_acetic_acid_DOPAC	C1=CC(=C(C=C1CC(=O)O)O)O	InChI=1S/C8H8O4/c9-6-2-1-5(3-7(6)10)4-8(11)12/h1-3,9-10H,4H2,(H,11,12)	Commercial	547	102-32-9
compound_3_4_methoxylene_dioxy_cinnamic_acid_urine_neg_rep2.mzML	Marynka Ulaszewska	ESI	Negative	Orbitrap	1	Ulaszewska	3_4_dihydroxyphenyl_acetic_acid_DOPAC	C1=CC(=C(C=C1CC(=O)O)O)O	InChI=1S/C8H8O4/c9-6-2-1-5(3-7(6)10)4-8(11)12/h1-3,9-10H,4H2,(H,11,12)	Commercial	547	102-32-9
compound_3_4_methoxylene_dioxy_cinnamic_acid_urine_neg_rep3.mzML	Marynka Ulaszewska	ESI	Negative	Orbitrap	1	Ulaszewska	3_4_dihydroxyphenyl_acetic_acid_DOPAC	C1=CC(=C(C=C1CC(=O)O)O)O	InChI=1S/C8H8O4/c9-6-2-1-5(3-7(6)10)4-8(11)12/h1-3,9-10H,4H2,(H,11,12)	Commercial	547	102-32-9
compound_3_4dihydroxy_3methoxyphenyl_propionic_acid_plasma_neg_rep1.mzML	Marynka Ulaszewska	ESI	Negative	Orbitrap	1	Ulaszewska	3_4hydroxy_3methoxyphenyl_propionic_acid_Hydroferulic acid	COC1=C(C=CC(=C1)CCC(=O)O)O	InChI=1S/C10H12O4/c1-14-9-6-7(2-4-8(9)11)3-5-10(12)13/h2,4,6,11H,3,5H2,1H3,(H,12,13)	Commercial	14340	1135-23-5
compound_3_4dihydroxy_3methoxyphenyl_propionic_acid_plasma_neg_rep2.mzML	Marynka Ulaszewska	ESI	Negative	Orbitrap	1	Ulaszewska	3_4hydroxy_3methoxyphenyl_propionic_acid_Hydroferulic acid	COC1=C(C=CC(=C1)CCC(=O)O)O	InChI=1S/C10H12O4/c1-14-9-6-7(2-4-8(9)11)3-5-10(12)13/h2,4,6,11H,3,5H2,1H3,(H,12,13)	Commercial	14340	1135-23-5
compound_3_4dihydroxy_3methoxyphenyl_propionic_acid_plasma_neg_rep3.mzML	Marynka Ulaszewska	ESI	Negative	Orbitrap	1	Ulaszewska	3_4hydroxy_3methoxyphenyl_propionic_acid_Hydroferulic acid	COC1=C(C=CC(=C1)CCC(=O)O)O	InChI=1S/C10H12O4/c1-14-9-6-7(2-4-8(9)11)3-5-10(12)13/h2,4,6,11H,3,5H2,1H3,(H,12,13)	Commercial	14340	1135-23-5
compound_3_4dihydroxy_3methoxyphenyl_propionic_acid_urine_neg_rep1.mzML	Marynka Ulaszewska	ESI	Negative	Orbitrap	1	Ulaszewska	3_4hydroxy_3methoxyphenyl_propionic_acid_Hydroferulic acid	COC1=C(C=CC(=C1)CCC(=O)O)O	InChI=1S/C10H12O4/c1-14-9-6-7(2-4-8(9)11)3-5-10(12)13/h2,4,6,11H,3,5H2,1H3,(H,12,13)	Commercial	14340	1135-23-5
compound_3_4dihydroxy_3methoxyphenyl_propionic_acid_urine_neg_rep2.mzML	Marynka Ulaszewska	ESI	Negative	Orbitrap	1	Ulaszewska	3_4hydroxy_3methoxyphenyl_propionic_acid_Hydroferulic acid	COC1=C(C=CC(=C1)CCC(=O)O)O	InChI=1S/C10H12O4/c1-14-9-6-7(2-4-8(9)11)3-5-10(12)13/h2,4,6,11H,3,5H2,1H3,(H,12,13)	Commercial	14340	1135-23-5
compound_3_4dihydroxy_3methoxyphenyl_propionic_acid_urine_neg_rep3.mzML	Marynka Ulaszewska	ESI	Negative	Orbitrap	1	Ulaszewska	3_4hydroxy_3methoxyphenyl_propionic_acid_Hydroferulic acid	COC1=C(C=CC(=C1)CCC(=O)O)O	InChI=1S/C10H12O4/c1-14-9-6-7(2-4-8(9)11)3-5-10(12)13/h2,4,6,11H,3,5H2,1H3,(H,12,13)	Commercial	14340	1135-23-5
compound_3_4hydroxy_phenyl_propionic_acid_plasma_neg_rep1.mzML	Marynka Ulaszewska	ESI	Negative	Orbitrap	1	Ulaszewska	3_4hydroxy_phenyl_propionic_acid	C1=CC(=CC=C1CCC(=O)O)O	InChI=1S/C9H10O3/c10-8-4-1-7(2-5-8)3-6-9(11)12/h1-2,4-5,10H,3,6H2,(H,11,12)	Commercial	10394	501-97-3
compound_3_4hydroxy_phenyl_propionic_acid_plasma_neg_rep2.mzML	Marynka Ulaszewska	ESI	Negative	Orbitrap	1	Ulaszewska	3_4hydroxy_phenyl_propionic_acid	C1=CC(=CC=C1CCC(=O)O)O	InChI=1S/C9H10O3/c10-8-4-1-7(2-5-8)3-6-9(11)12/h1-2,4-5,10H,3,6H2,(H,11,12)	Commercial	10394	501-97-3
compound_3_4hydroxy_phenyl_propionic_acid_plasma_neg_rep3.mzML	Marynka Ulaszewska	ESI	Negative	Orbitrap	1	Ulaszewska	3_4hydroxy_phenyl_propionic_acid	C1=CC(=CC=C1CCC(=O)O)O	InChI=1S/C9H10O3/c10-8-4-1-7(2-5-8)3-6-9(11)12/h1-2,4-5,10H,3,6H2,(H,11,12)	Commercial	10394	501-97-3
compound_3_4hydroxy_phenyl_propionic_acid_urine_neg_rep1.mzML	Marynka Ulaszewska	ESI	Negative	Orbitrap	1	Ulaszewska	3_4hydroxy_phenyl_propionic_acid	C1=CC(=CC=C1CCC(=O)O)O	InChI=1S/C9H10O3/c10-8-4-1-7(2-5-8)3-6-9(11)12/h1-2,4-5,10H,3,6H2,(H,11,12)	Commercial	10394	501-97-3
compound_3_4hydroxy_phenyl_propionic_acid_urine_neg_rep2.mzML	Marynka Ulaszewska	ESI	Negative	Orbitrap	1	Ulaszewska	3_4hydroxy_phenyl_propionic_acid	C1=CC(=CC=C1CCC(=O)O)O	InChI=1S/C9H10O3/c10-8-4-1-7(2-5-8)3-6-9(11)12/h1-2,4-5,10H,3,6H2,(H,11,12)	Commercial	10394	501-97-3
compound_3_4hydroxy_phenyl_propionic_acid_urine_neg_rep3.mzML	Marynka Ulaszewska	ESI	Negative	Orbitrap	1	Ulaszewska	3_4hydroxy_phenyl_propionic_acid	C1=CC(=CC=C1CCC(=O)O)O	InChI=1S/C9H10O3/c10-8-4-1-7(2-5-8)3-6-9(11)12/h1-2,4-5,10H,3,6H2,(H,11,12)	Commercial	10394	501-97-3
compound_3_4methoxyphenyl_propionic_acid_plasma_neg_rep1.mzML	Marynka Ulaszewska	ESI	Negative	Orbitrap	1	Ulaszewska	3_4methoxyphenyl_propionic_acid	COC1=CC=C(CCC(O)=O)C=C1	InChI=1S/C10H12O3/c1-13-9-5-2-8(3-6-9)4-7-10(11)12/h2-3,5-6H,4,7H2,1H3,(H,11,12)	Commercial	24896724	1929-29-9
compound_3_4methoxyphenyl_propionic_acid_plasma_neg_rep2.mzML	Marynka Ulaszewska	ESI	Negative	Orbitrap	1	Ulaszewska	3_4methoxyphenyl_propionic_acid	COC1=CC=C(CCC(O)=O)C=C1	InChI=1S/C10H12O3/c1-13-9-5-2-8(3-6-9)4-7-10(11)12/h2-3,5-6H,4,7H2,1H3,(H,11,12)	Commercial	24896724	1929-29-9
compound_3_4methoxyphenyl_propionic_acid_plasma_neg_rep3.mzML	Marynka Ulaszewska	ESI	Negative	Orbitrap	1	Ulaszewska	3_4methoxyphenyl_propionic_acid	COC1=CC=C(CCC(O)=O)C=C1	InChI=1S/C10H12O3/c1-13-9-5-2-8(3-6-9)4-7-10(11)12/h2-3,5-6H,4,7H2,1H3,(H,11,12)	Commercial	24896724	1929-29-9
compound_3_4methoxyphenyl_propionic_acid_urine_neg_rep1.mzML	Marynka Ulaszewska	ESI	Negative	Orbitrap	1	Ulaszewska	3_4methoxyphenyl_propionic_acid	COC1=CC=C(CCC(O)=O)C=C1	InChI=1S/C10H12O3/c1-13-9-5-2-8(3-6-9)4-7-10(11)12/h2-3,5-6H,4,7H2,1H3,(H,11,12)	Commercial	24896724	1929-29-9
compound_3_4methoxyphenyl_propionic_acid_urine_neg_rep2.mzML	Marynka Ulaszewska	ESI	Negative	Orbitrap	1	Ulaszewska	3_4methoxyphenyl_propionic_acid	COC1=CC=C(CCC(O)=O)C=C1	InChI=1S/C10H12O3/c1-13-9-5-2-8(3-6-9)4-7-10(11)12/h2-3,5-6H,4,7H2,1H3,(H,11,12)	Commercial	24896724	1929-29-9
compound_3_4methoxyphenyl_propionic_acid_urine_neg_rep3.mzML	Marynka Ulaszewska	ESI	Negative	Orbitrap	1	Ulaszewska	3_4methoxyphenyl_propionic_acid	COC1=CC=C(CCC(O)=O)C=C1	InChI=1S/C10H12O3/c1-13-9-5-2-8(3-6-9)4-7-10(11)12/h2-3,5-6H,4,7H2,1H3,(H,11,12)	Commercial	24896724	1929-29-9
compound_3_5_dihydroxy_cinnamic_acid_plasma_neg_rep1.mzML	Marynka Ulaszewska	ESI	Negative	Orbitrap	1	Ulaszewska	3_5_dihydroxy_cinnamic_acid	C1=C(C=C(C=C1O)O)C=CC(=O)O	InChI=1S/C9H8O4/c10-7-3-6(1-2-9(12)13)4-8(11)5-7/h1-5,10-11H,(H,12,13)/b2-1+	Commercial	6443769	127791-54-2
compound_3_5_dihydroxy_cinnamic_acid_plasma_neg_rep2.mzML	Marynka Ulaszewska	ESI	Negative	Orbitrap	1	Ulaszewska	3_5_dihydroxy_cinnamic_acid	C1=C(C=C(C=C1O)O)C=CC(=O)O	InChI=1S/C9H8O4/c10-7-3-6(1-2-9(12)13)4-8(11)5-7/h1-5,10-11H,(H,12,13)/b2-1+	Commercial	6443769	127791-54-2
compound_3_5_dihydroxy_cinnamic_acid_plasma_neg_rep3.mzML	Marynka Ulaszewska	ESI	Negative	Orbitrap	1	Ulaszewska	3_5_dihydroxy_cinnamic_acid	C1=C(C=C(C=C1O)O)C=CC(=O)O	InChI=1S/C9H8O4/c10-7-3-6(1-2-9(12)13)4-8(11)5-7/h1-5,10-11H,(H,12,13)/b2-1+	Commercial	6443769	127791-54-2
compound_3_5_dihydroxy_cinnamic_acid_urine_neg_rep1.mzML	Marynka Ulaszewska	ESI	Negative	Orbitrap	1	Ulaszewska	3_5_dihydroxy_cinnamic_acid	C1=C(C=C(C=C1O)O)C=CC(=O)O	InChI=1S/C9H8O4/c10-7-3-6(1-2-9(12)13)4-8(11)5-7/h1-5,10-11H,(H,12,13)/b2-1+	Commercial	6443769	127791-54-2
compound_3_5_dihydroxy_cinnamic_acid_urine_neg_rep2.mzML	Marynka Ulaszewska	ESI	Negative	Orbitrap	1	Ulaszewska	3_5_dihydroxy_cinnamic_acid	C1=C(C=C(C=C1O)O)C=CC(=O)O	InChI=1S/C9H8O4/c10-7-3-6(1-2-9(12)13)4-8(11)5-7/h1-5,10-11H,(H,12,13)/b2-1+	Commercial	6443769	127791-54-2
compound_3_5_dihydroxy_cinnamic_acid_urine_neg_rep3.mzML	Marynka Ulaszewska	ESI	Negative	Orbitrap	1	Ulaszewska	3_5_dihydroxy_cinnamic_acid	C1=C(C=C(C=C1O)O)C=CC(=O)O	InChI=1S/C9H8O4/c10-7-3-6(1-2-9(12)13)4-8(11)5-7/h1-5,10-11H,(H,12,13)/b2-1+	Commercial	6443769	127791-54-2
compound_3_5_dihydroxy_hydro_cinnamic_acid_plasma_neg_rep1.mzML	Marynka Ulaszewska	ESI	Negative	Orbitrap	1	Ulaszewska	35-Dihydroxyhydrocinnamic acid_35-Dihydroxyphenylpropionic acid	C1=C(C=C(C=C1O)O)CCC(=O)O	InChI=1S/C9H10O4/c10-7-3-6(1-2-9(12)13)4-8(11)5-7/h3-5,10-11H,1-2H2,(H,12,13)	Commercial	161525	#VALUE!
compound_3_5_dihydroxy_hydro_cinnamic_acid_plasma_neg_rep2.mzML	Marynka Ulaszewska	ESI	Negative	Orbitrap	1	Ulaszewska	35-Dihydroxyhydrocinnamic acid_35-Dihydroxyphenylpropionic acid	C1=C(C=C(C=C1O)O)CCC(=O)O	InChI=1S/C9H10O4/c10-7-3-6(1-2-9(12)13)4-8(11)5-7/h3-5,10-11H,1-2H2,(H,12,13)	Commercial	161525	#VALUE!
compound_3_5_dihydroxy_hydro_cinnamic_acid_plasma_neg_rep3.mzML	Marynka Ulaszewska	ESI	Negative	Orbitrap	1	Ulaszewska	35-Dihydroxyhydrocinnamic acid_35-Dihydroxyphenylpropionic acid	C1=C(C=C(C=C1O)O)CCC(=O)O	InChI=1S/C9H10O4/c10-7-3-6(1-2-9(12)13)4-8(11)5-7/h3-5,10-11H,1-2H2,(H,12,13)	Commercial	161525	#VALUE!
compound_3_5_dihydroxy_hydro_cinnamic_acid_urine_neg_rep1.mzML	Marynka Ulaszewska	ESI	Negative	Orbitrap	1	Ulaszewska	35-Dihydroxyhydrocinnamic acid_35-Dihydroxyphenylpropionic acid	C1=C(C=C(C=C1O)O)CCC(=O)O	InChI=1S/C9H10O4/c10-7-3-6(1-2-9(12)13)4-8(11)5-7/h3-5,10-11H,1-2H2,(H,12,13)	Commercial	161525	#VALUE!
compound_3_5_dihydroxy_hydro_cinnamic_acid_urine_neg_rep2.mzML	Marynka Ulaszewska	ESI	Negative	Orbitrap	1	Ulaszewska	35-Dihydroxyhydrocinnamic acid_35-Dihydroxyphenylpropionic acid	C1=C(C=C(C=C1O)O)CCC(=O)O	InChI=1S/C9H10O4/c10-7-3-6(1-2-9(12)13)4-8(11)5-7/h3-5,10-11H,1-2H2,(H,12,13)	Commercial	161525	#VALUE!
compound_3_5_dihydroxy_hydro_cinnamic_acid_urine_neg_rep3.mzML	Marynka Ulaszewska	ESI	Negative	Orbitrap	1	Ulaszewska	35-Dihydroxyhydrocinnamic acid_35-Dihydroxyphenylpropionic acid	C1=C(C=C(C=C1O)O)CCC(=O)O	InChI=1S/C9H10O4/c10-7-3-6(1-2-9(12)13)4-8(11)5-7/h3-5,10-11H,1-2H2,(H,12,13)	Commercial	161525	#VALUE!
compound_3_5_dihydroxybenzoic_acid_plasma_neg_rep1.mzML	Marynka Ulaszewska	ESI	Negative	Orbitrap	1	Ulaszewska	3_5_dihydroxybenzoic_acid	C1=C(C=C(C=C1O)O)C(=O)O	InChI=1S/C7H6O4/c8-5-1-4(7(10)11)2-6(9)3-5/h1-3,8-9H,(H,10,11)	Commercial	7424	99-10-5
compound_3_5_dihydroxybenzoic_acid_plasma_neg_rep2.mzML	Marynka Ulaszewska	ESI	Negative	Orbitrap	1	Ulaszewska	3_5_dihydroxybenzoic_acid	C1=C(C=C(C=C1O)O)C(=O)O	InChI=1S/C7H6O4/c8-5-1-4(7(10)11)2-6(9)3-5/h1-3,8-9H,(H,10,11)	Commercial	7424	99-10-5
compound_3_5_dihydroxybenzoic_acid_plasma_neg_rep3.mzML	Marynka Ulaszewska	ESI	Negative	Orbitrap	1	Ulaszewska	3_5_dihydroxybenzoic_acid	C1=C(C=C(C=C1O)O)C(=O)O	InChI=1S/C7H6O4/c8-5-1-4(7(10)11)2-6(9)3-5/h1-3,8-9H,(H,10,11)	Commercial	7424	99-10-5
compound_3_5_dihydroxybenzoic_acid_urine_neg_rep1.mzML	Marynka Ulaszewska	ESI	Negative	Orbitrap	1	Ulaszewska	3_5_dihydroxybenzoic_acid	C1=C(C=C(C=C1O)O)C(=O)O	InChI=1S/C7H6O4/c8-5-1-4(7(10)11)2-6(9)3-5/h1-3,8-9H,(H,10,11)	Commercial	7424	99-10-5
compound_3_5_dihydroxybenzoic_acid_urine_neg_rep2.mzML	Marynka Ulaszewska	ESI	Negative	Orbitrap	1	Ulaszewska	3_5_dihydroxybenzoic_acid	C1=C(C=C(C=C1O)O)C(=O)O	InChI=1S/C7H6O4/c8-5-1-4(7(10)11)2-6(9)3-5/h1-3,8-9H,(H,10,11)	Commercial	7424	99-10-5
compound_3_5_dihydroxybenzoic_acid_urine_neg_rep3.mzML	Marynka Ulaszewska	ESI	Negative	Orbitrap	1	Ulaszewska	3_5_dihydroxybenzoic_acid	C1=C(C=C(C=C1O)O)C(=O)O	InChI=1S/C7H6O4/c8-5-1-4(7(10)11)2-6(9)3-5/h1-3,8-9H,(H,10,11)	Commercial	7424	99-10-5
compound_3_hydroxy_4methoxy_cinnamic_IsoFerulic_plasma_neg_rep1.mzML	Marynka Ulaszewska	ESI	Negative	Orbitrap	1	Ulaszewska	3_hydroxy_4methoxy_cinnamic_IsoFerulicAcid	COC1=C(C=C(C=C1)C=CC(=O)O)O	InChI=1S/C10H10O4/c1-14-9-4-2-7(6-8(9)11)3-5-10(12)13/h2-6,11H,1H3,(H,12,13)/b5-3+	Commercial	736186	25522-33-2
compound_3_hydroxy_4methoxy_cinnamic_IsoFerulic_plasma_neg_rep2.mzML	Marynka Ulaszewska	ESI	Negative	Orbitrap	1	Ulaszewska	3_hydroxy_4methoxy_cinnamic_IsoFerulicAcid	COC1=C(C=C(C=C1)C=CC(=O)O)O	InChI=1S/C10H10O4/c1-14-9-4-2-7(6-8(9)11)3-5-10(12)13/h2-6,11H,1H3,(H,12,13)/b5-3+	Commercial	736186	25522-33-2
compound_3_hydroxy_4methoxy_cinnamic_IsoFerulic_plasma_neg_rep3.mzML	Marynka Ulaszewska	ESI	Negative	Orbitrap	1	Ulaszewska	3_hydroxy_4methoxy_cinnamic_IsoFerulicAcid	COC1=C(C=C(C=C1)C=CC(=O)O)O	InChI=1S/C10H10O4/c1-14-9-4-2-7(6-8(9)11)3-5-10(12)13/h2-6,11H,1H3,(H,12,13)/b5-3+	Commercial	736186	25522-33-2
compound_3_hydroxy_4methoxy_cinnamic_IsoFerulic_urine_neg_rep1.mzML	Marynka Ulaszewska	ESI	Negative	Orbitrap	1	Ulaszewska	3_hydroxy_4methoxy_cinnamic_IsoFerulicAcid	COC1=C(C=C(C=C1)C=CC(=O)O)O	InChI=1S/C10H10O4/c1-14-9-4-2-7(6-8(9)11)3-5-10(12)13/h2-6,11H,1H3,(H,12,13)/b5-3+	Commercial	736186	25522-33-2
compound_3_hydroxy_4methoxy_cinnamic_IsoFerulic_urine_neg_rep2.mzML	Marynka Ulaszewska	ESI	Negative	Orbitrap	1	Ulaszewska	3_hydroxy_4methoxy_cinnamic_IsoFerulicAcid	COC1=C(C=C(C=C1)C=CC(=O)O)O	InChI=1S/C10H10O4/c1-14-9-4-2-7(6-8(9)11)3-5-10(12)13/h2-6,11H,1H3,(H,12,13)/b5-3+	Commercial	736186	25522-33-2
compound_3_hydroxy_4methoxy_cinnamic_IsoFerulic_urine_neg_rep3.mzML	Marynka Ulaszewska	ESI	Negative	Orbitrap	1	Ulaszewska	3_hydroxy_4methoxy_cinnamic_IsoFerulicAcid	COC1=C(C=C(C=C1)C=CC(=O)O)O	InChI=1S/C10H10O4/c1-14-9-4-2-7(6-8(9)11)3-5-10(12)13/h2-6,11H,1H3,(H,12,13)/b5-3+	Commercial	736186	25522-33-2
compound_3_hydroxy_glutaric_acid_plasma_neg_rep1.mzML	Marynka Ulaszewska	ESI	Negative	Orbitrap	1	Ulaszewska	3_hydroxy_glutaric_acid	C(C(CC(=O)O)O)C(=O)O	InChI=1S/C5H8O5/c6-3(1-4(7)8)2-5(9)10/h3,6H,1-2H2,(H,7,8)(H,9,10)	Commercial	181976	638-18-6
compound_3_hydroxy_glutaric_acid_plasma_neg_rep2.mzML	Marynka Ulaszewska	ESI	Negative	Orbitrap	1	Ulaszewska	3_hydroxy_glutaric_acid	C(C(CC(=O)O)O)C(=O)O	InChI=1S/C5H8O5/c6-3(1-4(7)8)2-5(9)10/h3,6H,1-2H2,(H,7,8)(H,9,10)	Commercial	181976	638-18-6
compound_3_hydroxy_glutaric_acid_plasma_neg_rep3.mzML	Marynka Ulaszewska	ESI	Negative	Orbitrap	1	Ulaszewska	3_hydroxy_glutaric_acid	C(C(CC(=O)O)O)C(=O)O	InChI=1S/C5H8O5/c6-3(1-4(7)8)2-5(9)10/h3,6H,1-2H2,(H,7,8)(H,9,10)	Commercial	181976	638-18-6
compound_3_hydroxy_glutaric_acid_urine_neg_rep1.mzML	Marynka Ulaszewska	ESI	Negative	Orbitrap	1	Ulaszewska	3_hydroxy_glutaric_acid	C(C(CC(=O)O)O)C(=O)O	InChI=1S/C5H8O5/c6-3(1-4(7)8)2-5(9)10/h3,6H,1-2H2,(H,7,8)(H,9,10)	Commercial	181976	638-18-6
compound_3_hydroxy_glutaric_acid_urine_neg_rep2.mzML	Marynka Ulaszewska	ESI	Negative	Orbitrap	1	Ulaszewska	3_hydroxy_glutaric_acid	C(C(CC(=O)O)O)C(=O)O	InChI=1S/C5H8O5/c6-3(1-4(7)8)2-5(9)10/h3,6H,1-2H2,(H,7,8)(H,9,10)	Commercial	181976	638-18-6
compound_3_hydroxy_glutaric_acid_urine_neg_rep3.mzML	Marynka Ulaszewska	ESI	Negative	Orbitrap	1	Ulaszewska	3_hydroxy_glutaric_acid	C(C(CC(=O)O)O)C(=O)O	InChI=1S/C5H8O5/c6-3(1-4(7)8)2-5(9)10/h3,6H,1-2H2,(H,7,8)(H,9,10)	Commercial	181976	638-18-6
compound_3_hydroxyphenyl_acetic_acid_plasma_neg_rep1.mzML	Marynka Ulaszewska	ESI	Negative	Orbitrap	1	Ulaszewska	3_HydroxyPhenyl_AceticAcid	C1=CC(=CC(=C1)O)CC(=O)O	InChI=1S/C8H8O3/c9-7-3-1-2-6(4-7)5-8(10)11/h1-4,9H,5H2,(H,10,11)	Commercial	12122	621-37-4
compound_3_hydroxyphenyl_acetic_acid_plasma_neg_rep2.mzML	Marynka Ulaszewska	ESI	Negative	Orbitrap	1	Ulaszewska	3_HydroxyPhenyl_AceticAcid	C1=CC(=CC(=C1)O)CC(=O)O	InChI=1S/C8H8O3/c9-7-3-1-2-6(4-7)5-8(10)11/h1-4,9H,5H2,(H,10,11)	Commercial	12122	621-37-4
compound_3_hydroxyphenyl_acetic_acid_plasma_neg_rep3.mzML	Marynka Ulaszewska	ESI	Negative	Orbitrap	1	Ulaszewska	3_HydroxyPhenyl_AceticAcid	C1=CC(=CC(=C1)O)CC(=O)O	InChI=1S/C8H8O3/c9-7-3-1-2-6(4-7)5-8(10)11/h1-4,9H,5H2,(H,10,11)	Commercial	12122	621-37-4
compound_3_hydroxyphenyl_acetic_acid_urine_neg_rep1.mzML	Marynka Ulaszewska	ESI	Negative	Orbitrap	1	Ulaszewska	3_HydroxyPhenyl_AceticAcid	C1=CC(=CC(=C1)O)CC(=O)O	InChI=1S/C8H8O3/c9-7-3-1-2-6(4-7)5-8(10)11/h1-4,9H,5H2,(H,10,11)	Commercial	12122	621-37-4
compound_3_hydroxyphenyl_acetic_acid_urine_neg_rep2.mzML	Marynka Ulaszewska	ESI	Negative	Orbitrap	1	Ulaszewska	3_HydroxyPhenyl_AceticAcid	C1=CC(=CC(=C1)O)CC(=O)O	InChI=1S/C8H8O3/c9-7-3-1-2-6(4-7)5-8(10)11/h1-4,9H,5H2,(H,10,11)	Commercial	12122	621-37-4
compound_3_hydroxyphenyl_acetic_acid_urine_neg_rep3.mzML	Marynka Ulaszewska	ESI	Negative	Orbitrap	1	Ulaszewska	3_HydroxyPhenyl_AceticAcid	C1=CC(=CC(=C1)O)CC(=O)O	InChI=1S/C8H8O3/c9-7-3-1-2-6(4-7)5-8(10)11/h1-4,9H,5H2,(H,10,11)	Commercial	12122	621-37-4
compound_3_methyl_hippuric_acid_plasma_neg_rep1.mzML	Marynka Ulaszewska	ESI	Negative	Orbitrap	1	Ulaszewska	3_MethylHippuricAcid	CC1=CC(=CC=C1)C(=O)NCC(=O)O	InChI=1S/C10H11NO3/c1-7-3-2-4-8(5-7)10(14)11-6-9(12)13/h2-5H,6H2,1H3,(H,11,14)(H,12,13)	Commercial	99223	27115-49-7
compound_3_methyl_hippuric_acid_plasma_neg_rep2.mzML	Marynka Ulaszewska	ESI	Negative	Orbitrap	1	Ulaszewska	3_MethylHippuricAcid	CC1=CC(=CC=C1)C(=O)NCC(=O)O	InChI=1S/C10H11NO3/c1-7-3-2-4-8(5-7)10(14)11-6-9(12)13/h2-5H,6H2,1H3,(H,11,14)(H,12,13)	Commercial	99223	27115-49-7
compound_3_methyl_hippuric_acid_plasma_neg_rep3.mzML	Marynka Ulaszewska	ESI	Negative	Orbitrap	1	Ulaszewska	3_MethylHippuricAcid	CC1=CC(=CC=C1)C(=O)NCC(=O)O	InChI=1S/C10H11NO3/c1-7-3-2-4-8(5-7)10(14)11-6-9(12)13/h2-5H,6H2,1H3,(H,11,14)(H,12,13)	Commercial	99223	27115-49-7
compound_3_methyl_hippuric_acid_urine_neg_rep1.mzML	Marynka Ulaszewska	ESI	Negative	Orbitrap	1	Ulaszewska	3_MethylHippuricAcid	CC1=CC(=CC=C1)C(=O)NCC(=O)O	InChI=1S/C10H11NO3/c1-7-3-2-4-8(5-7)10(14)11-6-9(12)13/h2-5H,6H2,1H3,(H,11,14)(H,12,13)	Commercial	99223	27115-49-7
compound_3_methyl_hippuric_acid_urine_neg_rep2.mzML	Marynka Ulaszewska	ESI	Negative	Orbitrap	1	Ulaszewska	3_MethylHippuricAcid	CC1=CC(=CC=C1)C(=O)NCC(=O)O	InChI=1S/C10H11NO3/c1-7-3-2-4-8(5-7)10(14)11-6-9(12)13/h2-5H,6H2,1H3,(H,11,14)(H,12,13)	Commercial	99223	27115-49-7
compound_3_methyl_hippuric_acid_urine_neg_rep3.mzML	Marynka Ulaszewska	ESI	Negative	Orbitrap	1	Ulaszewska	3_MethylHippuricAcid	CC1=CC(=CC=C1)C(=O)NCC(=O)O	InChI=1S/C10H11NO3/c1-7-3-2-4-8(5-7)10(14)11-6-9(12)13/h2-5H,6H2,1H3,(H,11,14)(H,12,13)	Commercial	99223	27115-49-7
compound_3_methylglutaconic_acid_plasma_neg_rep1.mzML	Marynka Ulaszewska	ESI	Negative	Orbitrap	1	Ulaszewska	3_methylglutaconic_acid	CC(=CC(=O)O)CC(=O)O	InChI=1S/C6H8O4/c1-4(2-5(7)8)3-6(9)10/h2H,3H2,1H3,(H,7,8)(H,9,10)/b4-2+	Commercial	1551553	372-42-9
compound_3_methylglutaconic_acid_plasma_neg_rep2.mzML	Marynka Ulaszewska	ESI	Negative	Orbitrap	1	Ulaszewska	3_methylglutaconic_acid	CC(=CC(=O)O)CC(=O)O	InChI=1S/C6H8O4/c1-4(2-5(7)8)3-6(9)10/h2H,3H2,1H3,(H,7,8)(H,9,10)/b4-2+	Commercial	1551553	372-42-9
compound_3_methylglutaconic_acid_plasma_neg_rep3.mzML	Marynka Ulaszewska	ESI	Negative	Orbitrap	1	Ulaszewska	3_methylglutaconic_acid	CC(=CC(=O)O)CC(=O)O	InChI=1S/C6H8O4/c1-4(2-5(7)8)3-6(9)10/h2H,3H2,1H3,(H,7,8)(H,9,10)/b4-2+	Commercial	1551553	372-42-9
compound_3_methylglutaconic_acid_urine_neg_rep1.mzML	Marynka Ulaszewska	ESI	Negative	Orbitrap	1	Ulaszewska	3_methylglutaconic_acid	CC(=CC(=O)O)CC(=O)O	InChI=1S/C6H8O4/c1-4(2-5(7)8)3-6(9)10/h2H,3H2,1H3,(H,7,8)(H,9,10)/b4-2+	Commercial	1551553	372-42-9
compound_3_methylglutaconic_acid_urine_neg_rep2.mzML	Marynka Ulaszewska	ESI	Negative	Orbitrap	1	Ulaszewska	3_methylglutaconic_acid	CC(=CC(=O)O)CC(=O)O	InChI=1S/C6H8O4/c1-4(2-5(7)8)3-6(9)10/h2H,3H2,1H3,(H,7,8)(H,9,10)/b4-2+	Commercial	1551553	372-42-9
compound_3_methylglutaconic_acid_urine_neg_rep3.mzML	Marynka Ulaszewska	ESI	Negative	Orbitrap	1	Ulaszewska	3_methylglutaconic_acid	CC(=CC(=O)O)CC(=O)O	InChI=1S/C6H8O4/c1-4(2-5(7)8)3-6(9)10/h2H,3H2,1H3,(H,7,8)(H,9,10)/b4-2+	Commercial	1551553	372-42-9
compound_3_octyl_acetate_plasma_neg_rep1.mzML	Marynka Ulaszewska	ESI	Negative	Orbitrap	1	Ulaszewska	3_octyl_acetate	CCCCCC(CC)OC(=O)C	InChI=1S/C10H20O2/c1-4-6-7-8-10(5-2)12-9(3)11/h10H,4-8H2,1-3H3	Commercial	521238	4864-61-3
compound_3_octyl_acetate_plasma_neg_rep2.mzML	Marynka Ulaszewska	ESI	Negative	Orbitrap	1	Ulaszewska	3_octyl_acetate	CCCCCC(CC)OC(=O)C	InChI=1S/C10H20O2/c1-4-6-7-8-10(5-2)12-9(3)11/h10H,4-8H2,1-3H3	Commercial	521238	4864-61-3
compound_3_octyl_acetate_plasma_neg_rep3.mzML	Marynka Ulaszewska	ESI	Negative	Orbitrap	1	Ulaszewska	3_octyl_acetate	CCCCCC(CC)OC(=O)C	InChI=1S/C10H20O2/c1-4-6-7-8-10(5-2)12-9(3)11/h10H,4-8H2,1-3H3	Commercial	521238	4864-61-3
compound_3_octyl_acetate_urine_neg_rep1.mzML	Marynka Ulaszewska	ESI	Negative	Orbitrap	1	Ulaszewska	3_octyl_acetate	CCCCCC(CC)OC(=O)C	InChI=1S/C10H20O2/c1-4-6-7-8-10(5-2)12-9(3)11/h10H,4-8H2,1-3H3	Commercial	521238	4864-61-3
compound_3_octyl_acetate_urine_neg_rep2.mzML	Marynka Ulaszewska	ESI	Negative	Orbitrap	1	Ulaszewska	3_octyl_acetate	CCCCCC(CC)OC(=O)C	InChI=1S/C10H20O2/c1-4-6-7-8-10(5-2)12-9(3)11/h10H,4-8H2,1-3H3	Commercial	521238	4864-61-3
compound_3_octyl_acetate_urine_neg_rep3.mzML	Marynka Ulaszewska	ESI	Negative	Orbitrap	1	Ulaszewska	3_octyl_acetate	CCCCCC(CC)OC(=O)C	InChI=1S/C10H20O2/c1-4-6-7-8-10(5-2)12-9(3)11/h10H,4-8H2,1-3H3	Commercial	521238	4864-61-3
compound_3_phenyl_propionic_acid_plasma_neg_rep1.mzML	Marynka Ulaszewska	ESI	Negative	Orbitrap	1	Ulaszewska	3_PhenylPropionicAcid	C1=CC=C(C=C1)CCC(=O)O	InChI=1S/C9H10O2/c10-9(11)7-6-8-4-2-1-3-5-8/h1-5H,6-7H2,(H,10,11)	Commercial	107	501-52-0
compound_3_phenyl_propionic_acid_plasma_neg_rep2.mzML	Marynka Ulaszewska	ESI	Negative	Orbitrap	1	Ulaszewska	3_PhenylPropionicAcid	C1=CC=C(C=C1)CCC(=O)O	InChI=1S/C9H10O2/c10-9(11)7-6-8-4-2-1-3-5-8/h1-5H,6-7H2,(H,10,11)	Commercial	107	501-52-0
compound_3_phenyl_propionic_acid_plasma_neg_rep3.mzML	Marynka Ulaszewska	ESI	Negative	Orbitrap	1	Ulaszewska	3_PhenylPropionicAcid	C1=CC=C(C=C1)CCC(=O)O	InChI=1S/C9H10O2/c10-9(11)7-6-8-4-2-1-3-5-8/h1-5H,6-7H2,(H,10,11)	Commercial	107	501-52-0
compound_345_Trihydroxy_cinnamic_plasma_neg_rep1.mzML	Marynka Ulaszewska	ESI	Negative	Orbitrap	1	Ulaszewska	345_TriMethoxyCinnamicAcid	COC1=CC(=CC(=C1OC)OC)C=CC(=O)O	InChI=1S/C12H14O5/c1-15-9-6-8(4-5-11(13)14)7-10(16-2)12(9)17-3/h4-7H,1-3H3,(H,13,14)/b5-4+	Commercial	735755	90-50-6
compound_345_Trihydroxy_cinnamic_plasma_neg_rep2.mzML	Marynka Ulaszewska	ESI	Negative	Orbitrap	1	Ulaszewska	345_TriMethoxyCinnamicAcid	COC1=CC(=CC(=C1OC)OC)C=CC(=O)O	InChI=1S/C12H14O5/c1-15-9-6-8(4-5-11(13)14)7-10(16-2)12(9)17-3/h4-7H,1-3H3,(H,13,14)/b5-4+	Commercial	735755	90-50-6
compound_345_Trihydroxy_cinnamic_plasma_neg_rep3.mzML	Marynka Ulaszewska	ESI	Negative	Orbitrap	1	Ulaszewska	345_TriMethoxyCinnamicAcid	COC1=CC(=CC(=C1OC)OC)C=CC(=O)O	InChI=1S/C12H14O5/c1-15-9-6-8(4-5-11(13)14)7-10(16-2)12(9)17-3/h4-7H,1-3H3,(H,13,14)/b5-4+	Commercial	735755	90-50-6
compound_345_Trihydroxy_cinnamic_urine_neg_rep1.mzML	Marynka Ulaszewska	ESI	Negative	Orbitrap	1	Ulaszewska	345_TriMethoxyCinnamicAcid	COC1=CC(=CC(=C1OC)OC)C=CC(=O)O	InChI=1S/C12H14O5/c1-15-9-6-8(4-5-11(13)14)7-10(16-2)12(9)17-3/h4-7H,1-3H3,(H,13,14)/b5-4+	Commercial	735755	90-50-6
compound_345_Trihydroxy_cinnamic_urine_neg_rep2.mzML	Marynka Ulaszewska	ESI	Negative	Orbitrap	1	Ulaszewska	345_TriMethoxyCinnamicAcid	COC1=CC(=CC(=C1OC)OC)C=CC(=O)O	InChI=1S/C12H14O5/c1-15-9-6-8(4-5-11(13)14)7-10(16-2)12(9)17-3/h4-7H,1-3H3,(H,13,14)/b5-4+	Commercial	735755	90-50-6
compound_345_Trihydroxy_cinnamic_urine_neg_rep3.mzML	Marynka Ulaszewska	ESI	Negative	Orbitrap	1	Ulaszewska	345_TriMethoxyCinnamicAcid	COC1=CC(=CC(=C1OC)OC)C=CC(=O)O	InChI=1S/C12H14O5/c1-15-9-6-8(4-5-11(13)14)7-10(16-2)12(9)17-3/h4-7H,1-3H3,(H,13,14)/b5-4+	Commercial	735755	90-50-6
compound_35_Dihydroxy_phenyl_propanoic_acid_3OBD_Glucuronide_plasma_neg_rep1.mzML	Marynka Ulaszewska	ESI	Negative	Orbitrap	1	Ulaszewska	35_Dihydroxy_phenyl_propanoic_acid_3OBD_Glucuronide	C1=C(C=C(C=C1O)OC2C(C(C(C(O2)C(=O)O)O)O)O)CCC(=O)O	InChI=1S/C15H18O10/c16-7-3-6(1-2-9(17)18)4-8(5-7)24-15-12(21)10(19)11(20)13(25-15)14(22)23/h3-5,10-13,15-16,19-21H,1-2H2,(H,17,18)(H,22,23)/t10-,11-,12+,13-,15+/m0/s1	Commercial	71316266	N/A
compound_35_Dihydroxy_phenyl_propanoic_acid_3OBD_Glucuronide_plasma_neg_rep2.mzML	Marynka Ulaszewska	ESI	Negative	Orbitrap	1	Ulaszewska	35_Dihydroxy_phenyl_propanoic_acid_3OBD_Glucuronide	C1=C(C=C(C=C1O)OC2C(C(C(C(O2)C(=O)O)O)O)O)CCC(=O)O	InChI=1S/C15H18O10/c16-7-3-6(1-2-9(17)18)4-8(5-7)24-15-12(21)10(19)11(20)13(25-15)14(22)23/h3-5,10-13,15-16,19-21H,1-2H2,(H,17,18)(H,22,23)/t10-,11-,12+,13-,15+/m0/s1	Commercial	71316266	N/A
compound_35_Dihydroxy_phenyl_propanoic_acid_3OBD_Glucuronide_plasma_neg_rep3.mzML	Marynka Ulaszewska	ESI	Negative	Orbitrap	1	Ulaszewska	35_Dihydroxy_phenyl_propanoic_acid_3OBD_Glucuronide	C1=C(C=C(C=C1O)OC2C(C(C(C(O2)C(=O)O)O)O)O)CCC(=O)O	InChI=1S/C15H18O10/c16-7-3-6(1-2-9(17)18)4-8(5-7)24-15-12(21)10(19)11(20)13(25-15)14(22)23/h3-5,10-13,15-16,19-21H,1-2H2,(H,17,18)(H,22,23)/t10-,11-,12+,13-,15+/m0/s1	Commercial	71316266	N/A
compound_35_Dihydroxy_phenyl_propanoic_acid_3OBD_Glucuronide_urine_neg_rep1.mzML	Marynka Ulaszewska	ESI	Negative	Orbitrap	1	Ulaszewska	35_Dihydroxy_phenyl_propanoic_acid_3OBD_Glucuronide	C1=C(C=C(C=C1O)OC2C(C(C(C(O2)C(=O)O)O)O)O)CCC(=O)O	InChI=1S/C15H18O10/c16-7-3-6(1-2-9(17)18)4-8(5-7)24-15-12(21)10(19)11(20)13(25-15)14(22)23/h3-5,10-13,15-16,19-21H,1-2H2,(H,17,18)(H,22,23)/t10-,11-,12+,13-,15+/m0/s1	Commercial	71316266	N/A
compound_35_Dihydroxy_phenyl_propanoic_acid_3OBD_Glucuronide_urine_neg_rep2.mzML	Marynka Ulaszewska	ESI	Negative	Orbitrap	1	Ulaszewska	35_Dihydroxy_phenyl_propanoic_acid_3OBD_Glucuronide	C1=C(C=C(C=C1O)OC2C(C(C(C(O2)C(=O)O)O)O)O)CCC(=O)O	InChI=1S/C15H18O10/c16-7-3-6(1-2-9(17)18)4-8(5-7)24-15-12(21)10(19)11(20)13(25-15)14(22)23/h3-5,10-13,15-16,19-21H,1-2H2,(H,17,18)(H,22,23)/t10-,11-,12+,13-,15+/m0/s1	Commercial	71316266	N/A
compound_35_Dihydroxy_phenyl_propanoic_acid_3OBD_Glucuronide_urine_neg_rep3.mzML	Marynka Ulaszewska	ESI	Negative	Orbitrap	1	Ulaszewska	35_Dihydroxy_phenyl_propanoic_acid_3OBD_Glucuronide	C1=C(C=C(C=C1O)OC2C(C(C(C(O2)C(=O)O)O)O)O)CCC(=O)O	InChI=1S/C15H18O10/c16-7-3-6(1-2-9(17)18)4-8(5-7)24-15-12(21)10(19)11(20)13(25-15)14(22)23/h3-5,10-13,15-16,19-21H,1-2H2,(H,17,18)(H,22,23)/t10-,11-,12+,13-,15+/m0/s1	Commercial	71316266	N/A
compound_35_Dihydroxy_phenyl_propanoic_acid_3Sulfate_plasma_neg_rep1.mzML	Marynka Ulaszewska	ESI	Negative	Orbitrap	1	Ulaszewska	35_Dihydroxy_phenyl_propanoic_acid_3 Sulfate	OC(=O)CCC1=CC(O)=CC(OS(O)(=O)=O)=C1	InChI=1S/C9H10O7S/c10-7-3-6(1-2-9(11)12)4-8(5-7)16-17(13,14)15/h3-5,10H,1-2H2,(H,11,12)(H,13,14,15)	Commercial	71316268	N/A
compound_35_Dihydroxy_phenyl_propanoic_acid_3Sulfate_plasma_neg_rep2.mzML	Marynka Ulaszewska	ESI	Negative	Orbitrap	1	Ulaszewska	35_Dihydroxy_phenyl_propanoic_acid_3 Sulfate	OC(=O)CCC1=CC(O)=CC(OS(O)(=O)=O)=C1	InChI=1S/C9H10O7S/c10-7-3-6(1-2-9(11)12)4-8(5-7)16-17(13,14)15/h3-5,10H,1-2H2,(H,11,12)(H,13,14,15)	Commercial	71316268	N/A
compound_35_Dihydroxy_phenyl_propanoic_acid_3Sulfate_plasma_neg_rep3.mzML	Marynka Ulaszewska	ESI	Negative	Orbitrap	1	Ulaszewska	35_Dihydroxy_phenyl_propanoic_acid_3 Sulfate	OC(=O)CCC1=CC(O)=CC(OS(O)(=O)=O)=C1	InChI=1S/C9H10O7S/c10-7-3-6(1-2-9(11)12)4-8(5-7)16-17(13,14)15/h3-5,10H,1-2H2,(H,11,12)(H,13,14,15)	Commercial	71316268	N/A
compound_35_Dihydroxy_phenyl_propanoic_acid_3Sulfate_urine_neg_rep1.mzML	Marynka Ulaszewska	ESI	Negative	Orbitrap	1	Ulaszewska	35_Dihydroxy_phenyl_propanoic_acid_3 Sulfate	OC(=O)CCC1=CC(O)=CC(OS(O)(=O)=O)=C1	InChI=1S/C9H10O7S/c10-7-3-6(1-2-9(11)12)4-8(5-7)16-17(13,14)15/h3-5,10H,1-2H2,(H,11,12)(H,13,14,15)	Commercial	71316268	N/A
compound_35_Dihydroxy_phenyl_propanoic_acid_3Sulfate_urine_neg_rep2.mzML	Marynka Ulaszewska	ESI	Negative	Orbitrap	1	Ulaszewska	35_Dihydroxy_phenyl_propanoic_acid_3 Sulfate	OC(=O)CCC1=CC(O)=CC(OS(O)(=O)=O)=C1	InChI=1S/C9H10O7S/c10-7-3-6(1-2-9(11)12)4-8(5-7)16-17(13,14)15/h3-5,10H,1-2H2,(H,11,12)(H,13,14,15)	Commercial	71316268	N/A
compound_35_Dihydroxy_phenyl_propanoic_acid_3Sulfate_urine_neg_rep3.mzML	Marynka Ulaszewska	ESI	Negative	Orbitrap	1	Ulaszewska	35_Dihydroxy_phenyl_propanoic_acid_3 Sulfate	OC(=O)CCC1=CC(O)=CC(OS(O)(=O)=O)=C1	InChI=1S/C9H10O7S/c10-7-3-6(1-2-9(11)12)4-8(5-7)16-17(13,14)15/h3-5,10H,1-2H2,(H,11,12)(H,13,14,15)	Commercial	71316268	N/A
compound_3methyl_pentanoic_acid_plasma_neg_rep1.mzML	Marynka Ulaszewska	ESI	Negative	Orbitrap	1	Ulaszewska	3methyl_pentanoic_acid	CCC(C)CC(=O)O	InChI=1S/C6H12O2/c1-3-5(2)4-6(7)8/h5H,3-4H2,1-2H3,(H,7,8)/t5-/m0/s1	Commercial	642230	1730-92-3
compound_3methyl_pentanoic_acid_plasma_neg_rep2.mzML	Marynka Ulaszewska	ESI	Negative	Orbitrap	1	Ulaszewska	3methyl_pentanoic_acid	CCC(C)CC(=O)O	InChI=1S/C6H12O2/c1-3-5(2)4-6(7)8/h5H,3-4H2,1-2H3,(H,7,8)/t5-/m0/s1	Commercial	642230	1730-92-3
compound_3methyl_pentanoic_acid_plasma_neg_rep3.mzML	Marynka Ulaszewska	ESI	Negative	Orbitrap	1	Ulaszewska	3methyl_pentanoic_acid	CCC(C)CC(=O)O	InChI=1S/C6H12O2/c1-3-5(2)4-6(7)8/h5H,3-4H2,1-2H3,(H,7,8)/t5-/m0/s1	Commercial	642230	1730-92-3
compound_3methyl_pentanoic_acid_urine_neg_rep1.mzML	Marynka Ulaszewska	ESI	Negative	Orbitrap	1	Ulaszewska	3methyl_pentanoic_acid	CCC(C)CC(=O)O	InChI=1S/C6H12O2/c1-3-5(2)4-6(7)8/h5H,3-4H2,1-2H3,(H,7,8)/t5-/m0/s1	Commercial	642230	1730-92-3
compound_3methyl_pentanoic_acid_urine_neg_rep2.mzML	Marynka Ulaszewska	ESI	Negative	Orbitrap	1	Ulaszewska	3methyl_pentanoic_acid	CCC(C)CC(=O)O	InChI=1S/C6H12O2/c1-3-5(2)4-6(7)8/h5H,3-4H2,1-2H3,(H,7,8)/t5-/m0/s1	Commercial	642230	1730-92-3
compound_3methyl_pentanoic_acid_urine_neg_rep3.mzML	Marynka Ulaszewska	ESI	Negative	Orbitrap	1	Ulaszewska	3methyl_pentanoic_acid	CCC(C)CC(=O)O	InChI=1S/C6H12O2/c1-3-5(2)4-6(7)8/h5H,3-4H2,1-2H3,(H,7,8)/t5-/m0/s1	Commercial	642230	1730-92-3
compound_4_2_oxopyrrolidin_1_yl_butanoic_acid_plasma_neg_rep1.mzML	Marynka Ulaszewska	ESI	Negative	Orbitrap	1	Ulaszewska	4_2_oxopyrrolidin_1_yl_butanoic_acid	C1CC(=O)N(C1)CCCC(=O)O	InChI=1S/C8H13NO3/c10-7-3-1-5-9(7)6-2-4-8(11)12/h1-6H2,(H,11,12)	Commercial	3146689	6739-80-6
compound_4_2_oxopyrrolidin_1_yl_butanoic_acid_plasma_neg_rep2.mzML	Marynka Ulaszewska	ESI	Negative	Orbitrap	1	Ulaszewska	4_2_oxopyrrolidin_1_yl_butanoic_acid	C1CC(=O)N(C1)CCCC(=O)O	InChI=1S/C8H13NO3/c10-7-3-1-5-9(7)6-2-4-8(11)12/h1-6H2,(H,11,12)	Commercial	3146689	6739-80-6
compound_4_2_oxopyrrolidin_1_yl_butanoic_acid_plasma_neg_rep3.mzML	Marynka Ulaszewska	ESI	Negative	Orbitrap	1	Ulaszewska	4_2_oxopyrrolidin_1_yl_butanoic_acid	C1CC(=O)N(C1)CCCC(=O)O	InChI=1S/C8H13NO3/c10-7-3-1-5-9(7)6-2-4-8(11)12/h1-6H2,(H,11,12)	Commercial	3146689	6739-80-6
compound_4_2_oxopyrrolidin_1_yl_butanoic_acid_urine_neg_rep1.mzML	Marynka Ulaszewska	ESI	Negative	Orbitrap	1	Ulaszewska	4_2_oxopyrrolidin_1_yl_butanoic_acid	C1CC(=O)N(C1)CCCC(=O)O	InChI=1S/C8H13NO3/c10-7-3-1-5-9(7)6-2-4-8(11)12/h1-6H2,(H,11,12)	Commercial	3146689	6739-80-6
compound_4_2_oxopyrrolidin_1_yl_butanoic_acid_urine_neg_rep2.mzML	Marynka Ulaszewska	ESI	Negative	Orbitrap	1	Ulaszewska	4_2_oxopyrrolidin_1_yl_butanoic_acid	C1CC(=O)N(C1)CCCC(=O)O	InChI=1S/C8H13NO3/c10-7-3-1-5-9(7)6-2-4-8(11)12/h1-6H2,(H,11,12)	Commercial	3146689	6739-80-6
compound_4_2_oxopyrrolidin_1_yl_butanoic_acid_urine_neg_rep3.mzML	Marynka Ulaszewska	ESI	Negative	Orbitrap	1	Ulaszewska	4_2_oxopyrrolidin_1_yl_butanoic_acid	C1CC(=O)N(C1)CCCC(=O)O	InChI=1S/C8H13NO3/c10-7-3-1-5-9(7)6-2-4-8(11)12/h1-6H2,(H,11,12)	Commercial	3146689	6739-80-6
compound_4_hydroxy_3methoxy_cinnamic_TransFerulic_plasma_neg_rep1.mzML	Marynka Ulaszewska	ESI	Negative	Orbitrap	1	Ulaszewska	4_Hydroxy_3MethoxyCinnamicAcid_Ferulic	COC1=C(C=CC(=C1)C=CC(=O)O)O	InChI=1S/C10H10O4/c1-14-9-6-7(2-4-8(9)11)3-5-10(12)13/h2-6,11H,1H3,(H,12,13)/b5-3+	Commercial	445858	1135-24-6
compound_4_hydroxy_3methoxy_cinnamic_TransFerulic_plasma_neg_rep2.mzML	Marynka Ulaszewska	ESI	Negative	Orbitrap	1	Ulaszewska	4_Hydroxy_3MethoxyCinnamicAcid_Ferulic	COC1=C(C=CC(=C1)C=CC(=O)O)O	InChI=1S/C10H10O4/c1-14-9-6-7(2-4-8(9)11)3-5-10(12)13/h2-6,11H,1H3,(H,12,13)/b5-3+	Commercial	445858	1135-24-6
compound_4_hydroxy_3methoxy_cinnamic_TransFerulic_plasma_neg_rep3.mzML	Marynka Ulaszewska	ESI	Negative	Orbitrap	1	Ulaszewska	4_Hydroxy_3MethoxyCinnamicAcid_Ferulic	COC1=C(C=CC(=C1)C=CC(=O)O)O	InChI=1S/C10H10O4/c1-14-9-6-7(2-4-8(9)11)3-5-10(12)13/h2-6,11H,1H3,(H,12,13)/b5-3+	Commercial	445858	1135-24-6
compound_4_hydroxy_3methoxy_cinnamic_TransFerulic_urine_neg_rep1.mzML	Marynka Ulaszewska	ESI	Negative	Orbitrap	1	Ulaszewska	4_Hydroxy_3MethoxyCinnamicAcid_Ferulic	COC1=C(C=CC(=C1)C=CC(=O)O)O	InChI=1S/C10H10O4/c1-14-9-6-7(2-4-8(9)11)3-5-10(12)13/h2-6,11H,1H3,(H,12,13)/b5-3+	Commercial	445858	1135-24-6
compound_4_hydroxy_3methoxy_cinnamic_TransFerulic_urine_neg_rep2.mzML	Marynka Ulaszewska	ESI	Negative	Orbitrap	1	Ulaszewska	4_Hydroxy_3MethoxyCinnamicAcid_Ferulic	COC1=C(C=CC(=C1)C=CC(=O)O)O	InChI=1S/C10H10O4/c1-14-9-6-7(2-4-8(9)11)3-5-10(12)13/h2-6,11H,1H3,(H,12,13)/b5-3+	Commercial	445858	1135-24-6
compound_4_hydroxy_3methoxy_cinnamic_TransFerulic_urine_neg_rep3.mzML	Marynka Ulaszewska	ESI	Negative	Orbitrap	1	Ulaszewska	4_Hydroxy_3MethoxyCinnamicAcid_Ferulic	COC1=C(C=CC(=C1)C=CC(=O)O)O	InChI=1S/C10H10O4/c1-14-9-6-7(2-4-8(9)11)3-5-10(12)13/h2-6,11H,1H3,(H,12,13)/b5-3+	Commercial	445858	1135-24-6
compound_4_hydroxy_6_methyl_2_pyrrone_plasma_neg_rep1.mzML	Marynka Ulaszewska	ESI	Negative	Orbitrap	1	Ulaszewska	4_hydroxy_6_methyl_2_pyrone	CC1=CC(=CC(=O)O1)O	InChI=1S/C6H6O3/c1-4-2-5(7)3-6(8)9-4/h2-3,7H,1H3	Commercial	54675757	0675-10-5
compound_4_hydroxy_6_methyl_2_pyrrone_plasma_neg_rep2.mzML	Marynka Ulaszewska	ESI	Negative	Orbitrap	1	Ulaszewska	4_hydroxy_6_methyl_2_pyrone	CC1=CC(=CC(=O)O1)O	InChI=1S/C6H6O3/c1-4-2-5(7)3-6(8)9-4/h2-3,7H,1H3	Commercial	54675757	0675-10-5
compound_4_hydroxy_6_methyl_2_pyrrone_plasma_neg_rep3.mzML	Marynka Ulaszewska	ESI	Negative	Orbitrap	1	Ulaszewska	4_hydroxy_6_methyl_2_pyrone	CC1=CC(=CC(=O)O1)O	InChI=1S/C6H6O3/c1-4-2-5(7)3-6(8)9-4/h2-3,7H,1H3	Commercial	54675757	0675-10-5
compound_4_hydroxy_6_methyl_2_pyrrone_urine_neg_rep1.mzML	Marynka Ulaszewska	ESI	Negative	Orbitrap	1	Ulaszewska	4_hydroxy_6_methyl_2_pyrone	CC1=CC(=CC(=O)O1)O	InChI=1S/C6H6O3/c1-4-2-5(7)3-6(8)9-4/h2-3,7H,1H3	Commercial	54675757	0675-10-5
compound_4_hydroxy_6_methyl_2_pyrrone_urine_neg_rep2.mzML	Marynka Ulaszewska	ESI	Negative	Orbitrap	1	Ulaszewska	4_hydroxy_6_methyl_2_pyrone	CC1=CC(=CC(=O)O1)O	InChI=1S/C6H6O3/c1-4-2-5(7)3-6(8)9-4/h2-3,7H,1H3	Commercial	54675757	0675-10-5
compound_4_hydroxy_6_methyl_2_pyrrone_urine_neg_rep3.mzML	Marynka Ulaszewska	ESI	Negative	Orbitrap	1	Ulaszewska	4_hydroxy_6_methyl_2_pyrone	CC1=CC(=CC(=O)O1)O	InChI=1S/C6H6O3/c1-4-2-5(7)3-6(8)9-4/h2-3,7H,1H3	Commercial	54675757	0675-10-5
compound_4_hydroxy_benzoic_acid_plasma_neg_rep1.mzML	Marynka Ulaszewska	ESI	Negative	Orbitrap	1	Ulaszewska	4_hydroxy_benzoic_acid_Vanillic acid	COC1=C(C=CC(=C1)C(=O)O)O	InChI=1S/C8H8O4/c1-12-7-4-5(8(10)11)2-3-6(7)9/h2-4,9H,1H3,(H,10,11)	Commercial	8468	121-34-6
compound_4_hydroxy_benzoic_acid_plasma_neg_rep2.mzML	Marynka Ulaszewska	ESI	Negative	Orbitrap	1	Ulaszewska	4_hydroxy_benzoic_acid_Vanillic acid	COC1=C(C=CC(=C1)C(=O)O)O	InChI=1S/C8H8O4/c1-12-7-4-5(8(10)11)2-3-6(7)9/h2-4,9H,1H3,(H,10,11)	Commercial	8468	121-34-6
compound_4_hydroxy_benzoic_acid_plasma_neg_rep3.mzML	Marynka Ulaszewska	ESI	Negative	Orbitrap	1	Ulaszewska	4_hydroxy_benzoic_acid_Vanillic acid	COC1=C(C=CC(=C1)C(=O)O)O	InChI=1S/C8H8O4/c1-12-7-4-5(8(10)11)2-3-6(7)9/h2-4,9H,1H3,(H,10,11)	Commercial	8468	121-34-6
compound_4_hydroxy_benzoic_acid_urine_neg_rep1.mzML	Marynka Ulaszewska	ESI	Negative	Orbitrap	1	Ulaszewska	4_hydroxy_benzoic_acid_Vanillic acid	COC1=C(C=CC(=C1)C(=O)O)O	InChI=1S/C8H8O4/c1-12-7-4-5(8(10)11)2-3-6(7)9/h2-4,9H,1H3,(H,10,11)	Commercial	8468	121-34-6
compound_4_hydroxy_benzoic_acid_urine_neg_rep2.mzML	Marynka Ulaszewska	ESI	Negative	Orbitrap	1	Ulaszewska	4_hydroxy_benzoic_acid_Vanillic acid	COC1=C(C=CC(=C1)C(=O)O)O	InChI=1S/C8H8O4/c1-12-7-4-5(8(10)11)2-3-6(7)9/h2-4,9H,1H3,(H,10,11)	Commercial	8468	121-34-6
compound_4_hydroxy_benzoic_acid_urine_neg_rep3.mzML	Marynka Ulaszewska	ESI	Negative	Orbitrap	1	Ulaszewska	4_hydroxy_benzoic_acid_Vanillic acid	COC1=C(C=CC(=C1)C(=O)O)O	InChI=1S/C8H8O4/c1-12-7-4-5(8(10)11)2-3-6(7)9/h2-4,9H,1H3,(H,10,11)	Commercial	8468	121-34-6
compound_4_hydroxy_phenyl_pyruvic_plasma_neg_rep1.mzML	Marynka Ulaszewska	ESI	Negative	Orbitrap	1	Ulaszewska	4_hydroxy_phenyl_pyruvic acid	C1=CC(=CC=C1CC(=O)C(=O)O)O	InChI=1S/C9H8O4/c10-7-3-1-6(2-4-7)5-8(11)9(12)13/h1-4,10H,5H2,(H,12,13)	Commercial	979	156-39-8
compound_4_hydroxy_phenyl_pyruvic_plasma_neg_rep2.mzML	Marynka Ulaszewska	ESI	Negative	Orbitrap	1	Ulaszewska	4_hydroxy_phenyl_pyruvic acid	C1=CC(=CC=C1CC(=O)C(=O)O)O	InChI=1S/C9H8O4/c10-7-3-1-6(2-4-7)5-8(11)9(12)13/h1-4,10H,5H2,(H,12,13)	Commercial	979	156-39-8
compound_4_hydroxy_phenyl_pyruvic_plasma_neg_rep3.mzML	Marynka Ulaszewska	ESI	Negative	Orbitrap	1	Ulaszewska	4_hydroxy_phenyl_pyruvic acid	C1=CC(=CC=C1CC(=O)C(=O)O)O	InChI=1S/C9H8O4/c10-7-3-1-6(2-4-7)5-8(11)9(12)13/h1-4,10H,5H2,(H,12,13)	Commercial	979	156-39-8
compound_4_hydroxy_phenyl_pyruvic_urine_neg_rep1.mzML	Marynka Ulaszewska	ESI	Negative	Orbitrap	1	Ulaszewska	4_hydroxy_phenyl_pyruvic acid	C1=CC(=CC=C1CC(=O)C(=O)O)O	InChI=1S/C9H8O4/c10-7-3-1-6(2-4-7)5-8(11)9(12)13/h1-4,10H,5H2,(H,12,13)	Commercial	979	156-39-8
compound_4_hydroxy_phenyl_pyruvic_urine_neg_rep2.mzML	Marynka Ulaszewska	ESI	Negative	Orbitrap	1	Ulaszewska	4_hydroxy_phenyl_pyruvic acid	C1=CC(=CC=C1CC(=O)C(=O)O)O	InChI=1S/C9H8O4/c10-7-3-1-6(2-4-7)5-8(11)9(12)13/h1-4,10H,5H2,(H,12,13)	Commercial	979	156-39-8
compound_4_hydroxy_phenyl_pyruvic_urine_neg_rep3.mzML	Marynka Ulaszewska	ESI	Negative	Orbitrap	1	Ulaszewska	4_hydroxy_phenyl_pyruvic acid	C1=CC(=CC=C1CC(=O)C(=O)O)O	InChI=1S/C9H8O4/c10-7-3-1-6(2-4-7)5-8(11)9(12)13/h1-4,10H,5H2,(H,12,13)	Commercial	979	156-39-8
compound_4_hydroxyphenyl_acetic_acid_plasma_neg_rep1.mzML	Marynka Ulaszewska	ESI	Negative	Orbitrap	1	Ulaszewska	4_HydroxyPhenyl_Acetic Acid	C1=CC(=CC=C1CC(=O)O)O	InChI=1S/C8H8O3/c9-7-3-1-6(2-4-7)5-8(10)11/h1-4,9H,5H2,(H,10,11)	Commercial	127	156-38-7
compound_4_hydroxyphenyl_acetic_acid_plasma_neg_rep2.mzML	Marynka Ulaszewska	ESI	Negative	Orbitrap	1	Ulaszewska	4_HydroxyPhenyl_Acetic Acid	C1=CC(=CC=C1CC(=O)O)O	InChI=1S/C8H8O3/c9-7-3-1-6(2-4-7)5-8(10)11/h1-4,9H,5H2,(H,10,11)	Commercial	127	156-38-7
compound_4_hydroxyphenyl_acetic_acid_plasma_neg_rep3.mzML	Marynka Ulaszewska	ESI	Negative	Orbitrap	1	Ulaszewska	4_HydroxyPhenyl_Acetic Acid	C1=CC(=CC=C1CC(=O)O)O	InChI=1S/C8H8O3/c9-7-3-1-6(2-4-7)5-8(10)11/h1-4,9H,5H2,(H,10,11)	Commercial	127	156-38-7
compound_4_hydroxyphenyl_acetic_acid_urine_neg_rep1.mzML	Marynka Ulaszewska	ESI	Negative	Orbitrap	1	Ulaszewska	4_HydroxyPhenyl_Acetic Acid	C1=CC(=CC=C1CC(=O)O)O	InChI=1S/C8H8O3/c9-7-3-1-6(2-4-7)5-8(10)11/h1-4,9H,5H2,(H,10,11)	Commercial	127	156-38-7
compound_4_hydroxyphenyl_acetic_acid_urine_neg_rep2.mzML	Marynka Ulaszewska	ESI	Negative	Orbitrap	1	Ulaszewska	4_HydroxyPhenyl_Acetic Acid	C1=CC(=CC=C1CC(=O)O)O	InChI=1S/C8H8O3/c9-7-3-1-6(2-4-7)5-8(10)11/h1-4,9H,5H2,(H,10,11)	Commercial	127	156-38-7
compound_4_hydroxyphenyl_acetic_acid_urine_neg_rep3.mzML	Marynka Ulaszewska	ESI	Negative	Orbitrap	1	Ulaszewska	4_HydroxyPhenyl_Acetic Acid	C1=CC(=CC=C1CC(=O)O)O	InChI=1S/C8H8O3/c9-7-3-1-6(2-4-7)5-8(10)11/h1-4,9H,5H2,(H,10,11)	Commercial	127	156-38-7
compound_4_methyl_hippuric_acid_plasma_neg_rep1.mzML	Marynka Ulaszewska	ESI	Negative	Orbitrap	1	Ulaszewska	4_MethylHippuricAcid	CC1=CC=C(C=C1)C(=O)NCC(=O)O	InChI=1S/C10H11NO3/c1-7-2-4-8(5-3-7)10(14)11-6-9(12)13/h2-5H,6H2,1H3,(H,11,14)(H,12,13)	Commercial	97479	27115-50-0
compound_4_methyl_hippuric_acid_plasma_neg_rep2.mzML	Marynka Ulaszewska	ESI	Negative	Orbitrap	1	Ulaszewska	4_MethylHippuricAcid	CC1=CC=C(C=C1)C(=O)NCC(=O)O	InChI=1S/C10H11NO3/c1-7-2-4-8(5-3-7)10(14)11-6-9(12)13/h2-5H,6H2,1H3,(H,11,14)(H,12,13)	Commercial	97479	27115-50-0
compound_4_methyl_hippuric_acid_plasma_neg_rep3.mzML	Marynka Ulaszewska	ESI	Negative	Orbitrap	1	Ulaszewska	4_MethylHippuricAcid	CC1=CC=C(C=C1)C(=O)NCC(=O)O	InChI=1S/C10H11NO3/c1-7-2-4-8(5-3-7)10(14)11-6-9(12)13/h2-5H,6H2,1H3,(H,11,14)(H,12,13)	Commercial	97479	27115-50-0
compound_4_methyl_hippuric_acid_urine_neg_rep1.mzML	Marynka Ulaszewska	ESI	Negative	Orbitrap	1	Ulaszewska	4_MethylHippuricAcid	CC1=CC=C(C=C1)C(=O)NCC(=O)O	InChI=1S/C10H11NO3/c1-7-2-4-8(5-3-7)10(14)11-6-9(12)13/h2-5H,6H2,1H3,(H,11,14)(H,12,13)	Commercial	97479	27115-50-0
compound_4_methyl_hippuric_acid_urine_neg_rep2.mzML	Marynka Ulaszewska	ESI	Negative	Orbitrap	1	Ulaszewska	4_MethylHippuricAcid	CC1=CC=C(C=C1)C(=O)NCC(=O)O	InChI=1S/C10H11NO3/c1-7-2-4-8(5-3-7)10(14)11-6-9(12)13/h2-5H,6H2,1H3,(H,11,14)(H,12,13)	Commercial	97479	27115-50-0
compound_4_methyl_hippuric_acid_urine_neg_rep3.mzML	Marynka Ulaszewska	ESI	Negative	Orbitrap	1	Ulaszewska	4_MethylHippuricAcid	CC1=CC=C(C=C1)C(=O)NCC(=O)O	InChI=1S/C10H11NO3/c1-7-2-4-8(5-3-7)10(14)11-6-9(12)13/h2-5H,6H2,1H3,(H,11,14)(H,12,13)	Commercial	97479	27115-50-0
compound_4hydroxy_3methoxy_phenyl_acetic_acid_Homovanillic_plasma_neg_rep1.mzML	Marynka Ulaszewska	ESI	Negative	Orbitrap	1	Ulaszewska	4hydroxy_3methoxy_phenyl_acetic_acid_Homovanillic	COC1=C(C=CC(=C1)CC(=O)O)O	InChI=1S/C9H10O4/c1-13-8-4-6(5-9(11)12)2-3-7(8)10/h2-4,10H,5H2,1H3,(H,11,12)	Commercial	1738	0306-08-01
compound_4hydroxy_3methoxy_phenyl_acetic_acid_Homovanillic_plasma_neg_rep2.mzML	Marynka Ulaszewska	ESI	Negative	Orbitrap	1	Ulaszewska	4hydroxy_3methoxy_phenyl_acetic_acid_Homovanillic	COC1=C(C=CC(=C1)CC(=O)O)O	InChI=1S/C9H10O4/c1-13-8-4-6(5-9(11)12)2-3-7(8)10/h2-4,10H,5H2,1H3,(H,11,12)	Commercial	1738	0306-08-01
compound_4hydroxy_3methoxy_phenyl_acetic_acid_Homovanillic_plasma_neg_rep3.mzML	Marynka Ulaszewska	ESI	Negative	Orbitrap	1	Ulaszewska	4hydroxy_3methoxy_phenyl_acetic_acid_Homovanillic	COC1=C(C=CC(=C1)CC(=O)O)O	InChI=1S/C9H10O4/c1-13-8-4-6(5-9(11)12)2-3-7(8)10/h2-4,10H,5H2,1H3,(H,11,12)	Commercial	1738	0306-08-01
compound_4hydroxy_3methoxy_phenyl_acetic_acid_Homovanillic_urine_neg_rep1.mzML	Marynka Ulaszewska	ESI	Negative	Orbitrap	1	Ulaszewska	4hydroxy_3methoxy_phenyl_acetic_acid_Homovanillic	COC1=C(C=CC(=C1)CC(=O)O)O	InChI=1S/C9H10O4/c1-13-8-4-6(5-9(11)12)2-3-7(8)10/h2-4,10H,5H2,1H3,(H,11,12)	Commercial	1738	0306-08-01
compound_4hydroxy_3methoxy_phenyl_acetic_acid_Homovanillic_urine_neg_rep2.mzML	Marynka Ulaszewska	ESI	Negative	Orbitrap	1	Ulaszewska	4hydroxy_3methoxy_phenyl_acetic_acid_Homovanillic	COC1=C(C=CC(=C1)CC(=O)O)O	InChI=1S/C9H10O4/c1-13-8-4-6(5-9(11)12)2-3-7(8)10/h2-4,10H,5H2,1H3,(H,11,12)	Commercial	1738	0306-08-01
compound_4hydroxy_3methoxy_phenyl_acetic_acid_Homovanillic_urine_neg_rep3.mzML	Marynka Ulaszewska	ESI	Negative	Orbitrap	1	Ulaszewska	4hydroxy_3methoxy_phenyl_acetic_acid_Homovanillic	COC1=C(C=CC(=C1)CC(=O)O)O	InChI=1S/C9H10O4/c1-13-8-4-6(5-9(11)12)2-3-7(8)10/h2-4,10H,5H2,1H3,(H,11,12)	Commercial	1738	0306-08-01
compound_5_isobutyl_2_methyl_furan_3_carboxylic_acid_plasma_neg_rep1.mzML	Marynka Ulaszewska	ESI	Negative	Orbitrap	1	Ulaszewska	5_isobutyl_2_methyl_furan_3_carboxylic_acid	CC1=C(C=C(O1)CC(C)C)C(=O)O	InChI=1S/C10H14O3/c1-6(2)4-8-5-9(10(11)12)7(3)13-8/h5-6H,4H2,1-3H3,(H,11,12)	Commercial	844972	462068-52-6
compound_5_isobutyl_2_methyl_furan_3_carboxylic_acid_plasma_neg_rep2.mzML	Marynka Ulaszewska	ESI	Negative	Orbitrap	1	Ulaszewska	5_isobutyl_2_methyl_furan_3_carboxylic_acid	CC1=C(C=C(O1)CC(C)C)C(=O)O	InChI=1S/C10H14O3/c1-6(2)4-8-5-9(10(11)12)7(3)13-8/h5-6H,4H2,1-3H3,(H,11,12)	Commercial	844972	462068-52-6
compound_5_isobutyl_2_methyl_furan_3_carboxylic_acid_plasma_neg_rep3.mzML	Marynka Ulaszewska	ESI	Negative	Orbitrap	1	Ulaszewska	5_isobutyl_2_methyl_furan_3_carboxylic_acid	CC1=C(C=C(O1)CC(C)C)C(=O)O	InChI=1S/C10H14O3/c1-6(2)4-8-5-9(10(11)12)7(3)13-8/h5-6H,4H2,1-3H3,(H,11,12)	Commercial	844972	462068-52-6
compound_5_isobutyl_2_methyl_furan_3_carboxylic_acid_urine_neg_rep1.mzML	Marynka Ulaszewska	ESI	Negative	Orbitrap	1	Ulaszewska	5_isobutyl_2_methyl_furan_3_carboxylic_acid	CC1=C(C=C(O1)CC(C)C)C(=O)O	InChI=1S/C10H14O3/c1-6(2)4-8-5-9(10(11)12)7(3)13-8/h5-6H,4H2,1-3H3,(H,11,12)	Commercial	844972	462068-52-6
compound_5_isobutyl_2_methyl_furan_3_carboxylic_acid_urine_neg_rep2.mzML	Marynka Ulaszewska	ESI	Negative	Orbitrap	1	Ulaszewska	5_isobutyl_2_methyl_furan_3_carboxylic_acid	CC1=C(C=C(O1)CC(C)C)C(=O)O	InChI=1S/C10H14O3/c1-6(2)4-8-5-9(10(11)12)7(3)13-8/h5-6H,4H2,1-3H3,(H,11,12)	Commercial	844972	462068-52-6
compound_5_isobutyl_2_methyl_furan_3_carboxylic_acid_urine_neg_rep3.mzML	Marynka Ulaszewska	ESI	Negative	Orbitrap	1	Ulaszewska	5_isobutyl_2_methyl_furan_3_carboxylic_acid	CC1=C(C=C(O1)CC(C)C)C(=O)O	InChI=1S/C10H14O3/c1-6(2)4-8-5-9(10(11)12)7(3)13-8/h5-6H,4H2,1-3H3,(H,11,12)	Commercial	844972	462068-52-6
compound_5_tert_butyl_2_methyl_3_furoic_acid_plasma_neg_rep1.mzML	Marynka Ulaszewska	ESI	Negative	Orbitrap	1	Ulaszewska	5_tert_butyl_2_methyl_3_furoic_acid	CC1=C(C=C(O1)C(C)(C)C)C(=O)[O-]	InChI=1S/C10H14O3/c1-6-7(9(11)12)5-8(13-6)10(2,3)4/h5H,1-4H3,(H,11,12)/p-1	Commercial	7019407	63-37-6
compound_5_tert_butyl_2_methyl_3_furoic_acid_plasma_neg_rep2.mzML	Marynka Ulaszewska	ESI	Negative	Orbitrap	1	Ulaszewska	5_tert_butyl_2_methyl_3_furoic_acid	CC1=C(C=C(O1)C(C)(C)C)C(=O)[O-]	InChI=1S/C10H14O3/c1-6-7(9(11)12)5-8(13-6)10(2,3)4/h5H,1-4H3,(H,11,12)/p-1	Commercial	7019407	63-37-6
compound_5_tert_butyl_2_methyl_3_furoic_acid_plasma_neg_rep3.mzML	Marynka Ulaszewska	ESI	Negative	Orbitrap	1	Ulaszewska	5_tert_butyl_2_methyl_3_furoic_acid	CC1=C(C=C(O1)C(C)(C)C)C(=O)[O-]	InChI=1S/C10H14O3/c1-6-7(9(11)12)5-8(13-6)10(2,3)4/h5H,1-4H3,(H,11,12)/p-1	Commercial	7019407	63-37-6
compound_5_tert_butyl_2_methyl_3_furoic_acid_urine_neg_rep1.mzML	Marynka Ulaszewska	ESI	Negative	Orbitrap	1	Ulaszewska	5_tert_butyl_2_methyl_3_furoic_acid	CC1=C(C=C(O1)C(C)(C)C)C(=O)[O-]	InChI=1S/C10H14O3/c1-6-7(9(11)12)5-8(13-6)10(2,3)4/h5H,1-4H3,(H,11,12)/p-1	Commercial	7019407	63-37-6
compound_5_tert_butyl_2_methyl_3_furoic_acid_urine_neg_rep2.mzML	Marynka Ulaszewska	ESI	Negative	Orbitrap	1	Ulaszewska	5_tert_butyl_2_methyl_3_furoic_acid	CC1=C(C=C(O1)C(C)(C)C)C(=O)[O-]	InChI=1S/C10H14O3/c1-6-7(9(11)12)5-8(13-6)10(2,3)4/h5H,1-4H3,(H,11,12)/p-1	Commercial	7019407	63-37-6
compound_5_tert_butyl_2_methyl_3_furoic_acid_urine_neg_rep3.mzML	Marynka Ulaszewska	ESI	Negative	Orbitrap	1	Ulaszewska	5_tert_butyl_2_methyl_3_furoic_acid	CC1=C(C=C(O1)C(C)(C)C)C(=O)[O-]	InChI=1S/C10H14O3/c1-6-7(9(11)12)5-8(13-6)10(2,3)4/h5H,1-4H3,(H,11,12)/p-1	Commercial	7019407	63-37-6
compound_5hydroxymethyl_2_furaldehyde_plasma_neg_rep1.mzML	Marynka Ulaszewska	ESI	Negative	Orbitrap	1	Ulaszewska	5hydroxymethyl_2_furaldehyde	C1=C(OC(=C1)C=O)CO	InChI=1S/C6H6O3/c7-3-5-1-2-6(4-8)9-5/h1-3,8H,4H2	Commercial	237332	67-47-0
compound_5hydroxymethyl_2_furaldehyde_plasma_neg_rep1_190823024804.mzML	Marynka Ulaszewska	ESI	Negative	Orbitrap	1	Ulaszewska	5hydroxymethyl_2_furaldehyde	C1=C(OC(=C1)C=O)CO	InChI=1S/C6H6O3/c7-3-5-1-2-6(4-8)9-5/h1-3,8H,4H2	Commercial	237332	67-47-0
compound_5hydroxymethyl_2_furaldehyde_plasma_neg_rep2.mzML	Marynka Ulaszewska	ESI	Negative	Orbitrap	1	Ulaszewska	5hydroxymethyl_2_furaldehyde	C1=C(OC(=C1)C=O)CO	InChI=1S/C6H6O3/c7-3-5-1-2-6(4-8)9-5/h1-3,8H,4H2	Commercial	237332	67-47-0
compound_5hydroxymethyl_2_furaldehyde_plasma_neg_rep2_190823030408.mzML	Marynka Ulaszewska	ESI	Negative	Orbitrap	1	Ulaszewska	5hydroxymethyl_2_furaldehyde	C1=C(OC(=C1)C=O)CO	InChI=1S/C6H6O3/c7-3-5-1-2-6(4-8)9-5/h1-3,8H,4H2	Commercial	237332	67-47-0
compound_5hydroxymethyl_2_furaldehyde_urine_neg_rep1.mzML	Marynka Ulaszewska	ESI	Negative	Orbitrap	1	Ulaszewska	5hydroxymethyl_2_furaldehyde	C1=C(OC(=C1)C=O)CO	InChI=1S/C6H6O3/c7-3-5-1-2-6(4-8)9-5/h1-3,8H,4H2	Commercial	237332	67-47-0
compound_5hydroxymethyl_2_furaldehyde_urine_neg_rep1_190822221110.mzML	Marynka Ulaszewska	ESI	Negative	Orbitrap	1	Ulaszewska	5hydroxymethyl_2_furaldehyde	C1=C(OC(=C1)C=O)CO	InChI=1S/C6H6O3/c7-3-5-1-2-6(4-8)9-5/h1-3,8H,4H2	Commercial	237332	67-47-0
compound_5hydroxymethyl_2_furaldehyde_urine_neg_rep2.mzML	Marynka Ulaszewska	ESI	Negative	Orbitrap	1	Ulaszewska	5hydroxymethyl_furfural	C1=C(OC(=C1)C=O)CO	InChI=1S/C6H6O3/c7-3-5-1-2-6(4-8)9-5/h1-3,8H,4H2	Commercial	237332	67-47-0
compound_5hydroxymethyl_2_furaldehyde_urine_neg_rep2_190822222413.mzML	Marynka Ulaszewska	ESI	Negative	Orbitrap	1	Ulaszewska	5hydroxymethyl_furfural	C1=C(OC(=C1)C=O)CO	InChI=1S/C6H6O3/c7-3-5-1-2-6(4-8)9-5/h1-3,8H,4H2	Commercial	237332	67-47-0
compound_5hydroxymethyl_furfural_plasma_neg_rep1.mzML	Marynka Ulaszewska	ESI	Negative	Orbitrap	1	Ulaszewska	5hydroxymethyl_furfural	C1=C(OC(=C1)C=O)CO	InChI=1S/C6H6O3/c7-3-5-1-2-6(4-8)9-5/h1-3,8H,4H2	Commercial	237332	67-47-0
compound_5hydroxymethyl_furfural_plasma_neg_rep1_190823021559.mzML	Marynka Ulaszewska	ESI	Negative	Orbitrap	1	Ulaszewska	5hydroxymethyl_furfural	C1=C(OC(=C1)C=O)CO	InChI=1S/C6H6O3/c7-3-5-1-2-6(4-8)9-5/h1-3,8H,4H2	Commercial	237332	67-47-0
compound_5hydroxymethyl_furfural_plasma_neg_rep2.mzML	Marynka Ulaszewska	ESI	Negative	Orbitrap	1	Ulaszewska	5hydroxymethyl_furfural	C1=C(OC(=C1)C=O)CO	InChI=1S/C6H6O3/c7-3-5-1-2-6(4-8)9-5/h1-3,8H,4H2	Commercial	237332	67-47-0
compound_5hydroxymethyl_furfural_plasma_neg_rep2_190823023200.mzML	Marynka Ulaszewska	ESI	Negative	Orbitrap	1	Ulaszewska	5hydroxymethyl_furfural	C1=C(OC(=C1)C=O)CO	InChI=1S/C6H6O3/c7-3-5-1-2-6(4-8)9-5/h1-3,8H,4H2	Commercial	237332	67-47-0
compound_5hydroxymethyl_furfural_urine_neg_rep1.mzML	Marynka Ulaszewska	ESI	Negative	Orbitrap	1	Ulaszewska	5hydroxymethyl_furfural	C1=C(OC(=C1)C=O)CO	InChI=1S/C6H6O3/c7-3-5-1-2-6(4-8)9-5/h1-3,8H,4H2	Commercial	237332	67-47-0
compound_5hydroxymethyl_furfural_urine_neg_rep1_190822214502.mzML	Marynka Ulaszewska	ESI	Negative	Orbitrap	1	Ulaszewska	5hydroxymethyl_furfural	C1=C(OC(=C1)C=O)CO	InChI=1S/C6H6O3/c7-3-5-1-2-6(4-8)9-5/h1-3,8H,4H2	Commercial	237332	67-47-0
compound_5hydroxymethyl_furfural_urine_neg_rep2.mzML	Marynka Ulaszewska	ESI	Negative	Orbitrap	1	Ulaszewska	5hydroxymethyl_furfural	C1=C(OC(=C1)C=O)CO	InChI=1S/C6H6O3/c7-3-5-1-2-6(4-8)9-5/h1-3,8H,4H2	Commercial	237332	67-47-0
compound_5hydroxymethyl_furfural_urine_neg_rep2_190822215805.mzML	Marynka Ulaszewska	ESI	Negative	Orbitrap	1	Ulaszewska	5hydroxymethyl_furfural	C1=C(OC(=C1)C=O)CO	InChI=1S/C6H6O3/c7-3-5-1-2-6(4-8)9-5/h1-3,8H,4H2	Commercial	237332	67-47-0
compound_5methyl_furfural_plasma_neg_rep1.mzML	Marynka Ulaszewska	ESI	Negative	Orbitrap	1	Ulaszewska	5methyl_furfural	CC1=CC=C(O1)C=O	InChI=1S/C6H6O2/c1-5-2-3-6(4-7)8-5/h2-4H,1H3	Commercial	12097	620-02-0
compound_5methyl_furfural_plasma_neg_rep1_190822230323.mzML	Marynka Ulaszewska	ESI	Negative	Orbitrap	1	Ulaszewska	5methyl_furfural	CC1=CC=C(O1)C=O	InChI=1S/C6H6O2/c1-5-2-3-6(4-7)8-5/h2-4H,1H3	Commercial	12097	620-02-0
compound_5methyl_furfural_plasma_neg_rep2.mzML	Marynka Ulaszewska	ESI	Negative	Orbitrap	1	Ulaszewska	5methyl_furfural	CC1=CC=C(O1)C=O	InChI=1S/C6H6O2/c1-5-2-3-6(4-7)8-5/h2-4H,1H3	Commercial	12097	620-02-0
compound_5methyl_furfural_plasma_neg_rep2_190822231927.mzML	Marynka Ulaszewska	ESI	Negative	Orbitrap	1	Ulaszewska	5methyl_furfural	CC1=CC=C(O1)C=O	InChI=1S/C6H6O2/c1-5-2-3-6(4-7)8-5/h2-4H,1H3	Commercial	12097	620-02-0
compound_5methyl_furfural_urine_neg_rep1.mzML	Marynka Ulaszewska	ESI	Negative	Orbitrap	1	Ulaszewska	5methyl_furfural	CC1=CC=C(O1)C=O	InChI=1S/C6H6O2/c1-5-2-3-6(4-7)8-5/h2-4H,1H3	Commercial	12097	620-02-0
compound_5methyl_furfural_urine_neg_rep1_190822190826 - Copia.mzML	Marynka Ulaszewska	ESI	Negative	Orbitrap	1	Ulaszewska	5methyl_furfural	CC1=CC=C(O1)C=O	InChI=1S/C6H6O2/c1-5-2-3-6(4-7)8-5/h2-4H,1H3	Commercial	12097	620-02-0
compound_5methyl_furfural_urine_neg_rep1_190822190826.mzML	Marynka Ulaszewska	ESI	Negative	Orbitrap	1	Ulaszewska	5methyl_furfural	CC1=CC=C(O1)C=O	InChI=1S/C6H6O2/c1-5-2-3-6(4-7)8-5/h2-4H,1H3	Commercial	12097	620-02-0
compound_5methyl_furfural_urine_neg_rep2 - Copia.mzML	Marynka Ulaszewska	ESI	Negative	Orbitrap	1	Ulaszewska	5methyl_furfural	CC1=CC=C(O1)C=O	InChI=1S/C6H6O2/c1-5-2-3-6(4-7)8-5/h2-4H,1H3	Commercial	12097	620-02-0
compound_5methyl_furfural_urine_neg_rep2.mzML	Marynka Ulaszewska	ESI	Negative	Orbitrap	1	Ulaszewska	5methyl_furfural	CC1=CC=C(O1)C=O	InChI=1S/C6H6O2/c1-5-2-3-6(4-7)8-5/h2-4H,1H3	Commercial	12097	620-02-0
compound_5methyl_furfural_urine_neg_rep2_190822192129 - Copia.mzML	Marynka Ulaszewska	ESI	Negative	Orbitrap	1	Ulaszewska	5methyl_furfural	CC1=CC=C(O1)C=O	InChI=1S/C6H6O2/c1-5-2-3-6(4-7)8-5/h2-4H,1H3	Commercial	12097	620-02-0
compound_5methyl_furfural_urine_neg_rep2_190822192129.mzML	Marynka Ulaszewska	ESI	Negative	Orbitrap	1	Ulaszewska	5methyl_furfural	CC1=CC=C(O1)C=O	InChI=1S/C6H6O2/c1-5-2-3-6(4-7)8-5/h2-4H,1H3	Commercial	12097	620-02-0
compound_abscisic_acid_plasma_neg_rep1.mzML	Marynka Ulaszewska	ESI	Negative	Orbitrap	1	Ulaszewska	Abscisic acid	CC1=CC(=O)CC(C1(C=CC(=CC(=O)O)C)O)(C)C	InChI=1S/C15H20O4/c1-10(7-13(17)18)5-6-15(19)11(2)8-12(16)9-14(15,3)4/h5-8,19H,9H2,1-4H3,(H,17,18)/b6-5+,10-7-/t15-/m1/s1	Commercial	5280896	21293-29-8
compound_abscisic_acid_plasma_neg_rep2.mzML	Marynka Ulaszewska	ESI	Negative	Orbitrap	1	Ulaszewska	Abscisic acid	CC1=CC(=O)CC(C1(C=CC(=CC(=O)O)C)O)(C)C	InChI=1S/C15H20O4/c1-10(7-13(17)18)5-6-15(19)11(2)8-12(16)9-14(15,3)4/h5-8,19H,9H2,1-4H3,(H,17,18)/b6-5+,10-7-/t15-/m1/s1	Commercial	5280896	21293-29-8
compound_abscisic_acid_plasma_neg_rep3.mzML	Marynka Ulaszewska	ESI	Negative	Orbitrap	1	Ulaszewska	Abscisic acid	CC1=CC(=O)CC(C1(C=CC(=CC(=O)O)C)O)(C)C	InChI=1S/C15H20O4/c1-10(7-13(17)18)5-6-15(19)11(2)8-12(16)9-14(15,3)4/h5-8,19H,9H2,1-4H3,(H,17,18)/b6-5+,10-7-/t15-/m1/s1	Commercial	5280896	21293-29-8
compound_abscisic_acid_urine_neg_rep1.mzML	Marynka Ulaszewska	ESI	Negative	Orbitrap	1	Ulaszewska	Abscisic acid	CC1=CC(=O)CC(C1(C=CC(=CC(=O)O)C)O)(C)C	InChI=1S/C15H20O4/c1-10(7-13(17)18)5-6-15(19)11(2)8-12(16)9-14(15,3)4/h5-8,19H,9H2,1-4H3,(H,17,18)/b6-5+,10-7-/t15-/m1/s1	Commercial	5280896	21293-29-8
compound_abscisic_acid_urine_neg_rep2.mzML	Marynka Ulaszewska	ESI	Negative	Orbitrap	1	Ulaszewska	Abscisic acid	CC1=CC(=O)CC(C1(C=CC(=CC(=O)O)C)O)(C)C	InChI=1S/C15H20O4/c1-10(7-13(17)18)5-6-15(19)11(2)8-12(16)9-14(15,3)4/h5-8,19H,9H2,1-4H3,(H,17,18)/b6-5+,10-7-/t15-/m1/s1	Commercial	5280896	21293-29-8
compound_abscisic_acid_urine_neg_rep3.mzML	Marynka Ulaszewska	ESI	Negative	Orbitrap	1	Ulaszewska	Abscisic acid	CC1=CC(=O)CC(C1(C=CC(=CC(=O)O)C)O)(C)C	InChI=1S/C15H20O4/c1-10(7-13(17)18)5-6-15(19)11(2)8-12(16)9-14(15,3)4/h5-8,19H,9H2,1-4H3,(H,17,18)/b6-5+,10-7-/t15-/m1/s1	Commercial	5280896	21293-29-8
compound_acetic_acid_butyl_ester_plasma_neg_rep1.mzML	Marynka Ulaszewska	ESI	Negative	Orbitrap	1	Ulaszewska	acetic_acid_butyl_ester	CCCCOC(=O)C	InChI=1S/C6H12O2/c1-3-4-5-8-6(2)7/h3-5H2,1-2H3	Commercial	31272	123-86-4
compound_acetic_acid_butyl_ester_plasma_neg_rep2.mzML	Marynka Ulaszewska	ESI	Negative	Orbitrap	1	Ulaszewska	acetic_acid_butyl_ester	CCCCOC(=O)C	InChI=1S/C6H12O2/c1-3-4-5-8-6(2)7/h3-5H2,1-2H3	Commercial	31272	123-86-4
compound_acetic_acid_butyl_ester_plasma_neg_rep3.mzML	Marynka Ulaszewska	ESI	Negative	Orbitrap	1	Ulaszewska	acetic_acid_butyl_ester	CCCCOC(=O)C	InChI=1S/C6H12O2/c1-3-4-5-8-6(2)7/h3-5H2,1-2H3	Commercial	31272	123-86-4
compound_acetic_acid_butyl_ester_urine_neg_rep1.mzML	Marynka Ulaszewska	ESI	Negative	Orbitrap	1	Ulaszewska	acetic_acid_butyl_ester	CCCCOC(=O)C	InChI=1S/C6H12O2/c1-3-4-5-8-6(2)7/h3-5H2,1-2H3	Commercial	31272	123-86-4
compound_acetic_acid_butyl_ester_urine_neg_rep2.mzML	Marynka Ulaszewska	ESI	Negative	Orbitrap	1	Ulaszewska	acetic_acid_butyl_ester	CCCCOC(=O)C	InChI=1S/C6H12O2/c1-3-4-5-8-6(2)7/h3-5H2,1-2H3	Commercial	31272	123-86-4
compound_acetic_acid_butyl_ester_urine_neg_rep3.mzML	Marynka Ulaszewska	ESI	Negative	Orbitrap	1	Ulaszewska	acetic_acid_butyl_ester	CCCCOC(=O)C	InChI=1S/C6H12O2/c1-3-4-5-8-6(2)7/h3-5H2,1-2H3	Commercial	31272	123-86-4
compound_acetic_acid_isobutyl_ester_plasma_neg_rep1.mzML	Marynka Ulaszewska	ESI	Negative	Orbitrap	1	Ulaszewska	acetic_acid_isobutyl_ester	CC(C)COC(=O)C	InChI=1S/C6H12O2/c1-5(2)4-8-6(3)7/h5H,4H2,1-3H3	Commercial	8038	110-19-0
compound_acetic_acid_isobutyl_ester_plasma_neg_rep2.mzML	Marynka Ulaszewska	ESI	Negative	Orbitrap	1	Ulaszewska	acetic_acid_isobutyl_ester	CC(C)COC(=O)C	InChI=1S/C6H12O2/c1-5(2)4-8-6(3)7/h5H,4H2,1-3H3	Commercial	8038	110-19-0
compound_acetic_acid_isobutyl_ester_plasma_neg_rep3.mzML	Marynka Ulaszewska	ESI	Negative	Orbitrap	1	Ulaszewska	acetic_acid_isobutyl_ester	CC(C)COC(=O)C	InChI=1S/C6H12O2/c1-5(2)4-8-6(3)7/h5H,4H2,1-3H3	Commercial	8038	110-19-0
compound_acetic_acid_isobutyl_ester_urine_neg_rep1.mzML	Marynka Ulaszewska	ESI	Negative	Orbitrap	1	Ulaszewska	acetic_acid_isobutyl_ester	CC(C)COC(=O)C	InChI=1S/C6H12O2/c1-5(2)4-8-6(3)7/h5H,4H2,1-3H3	Commercial	8038	110-19-0
compound_acetic_acid_isobutyl_ester_urine_neg_rep2.mzML	Marynka Ulaszewska	ESI	Negative	Orbitrap	1	Ulaszewska	acetic_acid_isobutyl_ester	CC(C)COC(=O)C	InChI=1S/C6H12O2/c1-5(2)4-8-6(3)7/h5H,4H2,1-3H3	Commercial	8038	110-19-0
compound_acetic_acid_isobutyl_ester_urine_neg_rep3.mzML	Marynka Ulaszewska	ESI	Negative	Orbitrap	1	Ulaszewska	acetic_acid_isobutyl_ester	CC(C)COC(=O)C	InChI=1S/C6H12O2/c1-5(2)4-8-6(3)7/h5H,4H2,1-3H3	Commercial	8038	110-19-0
compound_aceticacid_plasma_neg_rep1.mzML	Marynka Ulaszewska	ESI	Negative	Orbitrap	1	Ulaszewska	acetic acid	CC(=O)O	InChI=1S/C2H4O2/c1-2(3)4/h1H3,(H,3,4)	Commercial	176	64-19-7
compound_aceticacid_plasma_neg_rep2.mzML	Marynka Ulaszewska	ESI	Negative	Orbitrap	1	Ulaszewska	acetic acid	CC(=O)O	InChI=1S/C2H4O2/c1-2(3)4/h1H3,(H,3,4)	Commercial	176	64-19-7
compound_aceticacid_plasma_neg_rep3.mzML	Marynka Ulaszewska	ESI	Negative	Orbitrap	1	Ulaszewska	acetic acid	CC(=O)O	InChI=1S/C2H4O2/c1-2(3)4/h1H3,(H,3,4)	Commercial	176	64-19-7
compound_aceticacid_urine_neg_rep1.mzML	Marynka Ulaszewska	ESI	Negative	Orbitrap	1	Ulaszewska	acetic acid	CC(=O)O	InChI=1S/C2H4O2/c1-2(3)4/h1H3,(H,3,4)	Commercial	176	64-19-7
compound_aceticacid_urine_neg_rep2.mzML	Marynka Ulaszewska	ESI	Negative	Orbitrap	1	Ulaszewska	acetic acid	CC(=O)O	InChI=1S/C2H4O2/c1-2(3)4/h1H3,(H,3,4)	Commercial	176	64-19-7
compound_aceticacid_urine_neg_rep3.mzML	Marynka Ulaszewska	ESI	Negative	Orbitrap	1	Ulaszewska	acetic acid	CC(=O)O	InChI=1S/C2H4O2/c1-2(3)4/h1H3,(H,3,4)	Commercial	176	64-19-7
compound_acetyl_glycine_plasma_neg_rep1.mzML	Marynka Ulaszewska	ESI	Negative	Orbitrap	1	Ulaszewska	acetyl_glycine	CC(=O)NCC(=O)O	InChI=1S/C4H7NO3/c1-3(6)5-2-4(7)8/h2H2,1H3,(H,5,6)(H,7,8)	Commercial	10972	543-24-8
compound_acetyl_glycine_plasma_neg_rep2.mzML	Marynka Ulaszewska	ESI	Negative	Orbitrap	1	Ulaszewska	acetyl_glycine	CC(=O)NCC(=O)O	InChI=1S/C4H7NO3/c1-3(6)5-2-4(7)8/h2H2,1H3,(H,5,6)(H,7,8)	Commercial	10972	543-24-8
compound_acetyl_glycine_plasma_neg_rep3.mzML	Marynka Ulaszewska	ESI	Negative	Orbitrap	1	Ulaszewska	acetyl_glycine	CC(=O)NCC(=O)O	InChI=1S/C4H7NO3/c1-3(6)5-2-4(7)8/h2H2,1H3,(H,5,6)(H,7,8)	Commercial	10972	543-24-8
compound_acetyl_glycine_urine_neg_rep1.mzML	Marynka Ulaszewska	ESI	Negative	Orbitrap	1	Ulaszewska	acetyl_glycine	CC(=O)NCC(=O)O	InChI=1S/C4H7NO3/c1-3(6)5-2-4(7)8/h2H2,1H3,(H,5,6)(H,7,8)	Commercial	10972	543-24-8
compound_acetyl_glycine_urine_neg_rep2.mzML	Marynka Ulaszewska	ESI	Negative	Orbitrap	1	Ulaszewska	acetyl_glycine	CC(=O)NCC(=O)O	InChI=1S/C4H7NO3/c1-3(6)5-2-4(7)8/h2H2,1H3,(H,5,6)(H,7,8)	Commercial	10972	543-24-8
compound_acetyl_glycine_urine_neg_rep3.mzML	Marynka Ulaszewska	ESI	Negative	Orbitrap	1	Ulaszewska	acetyl_glycine	CC(=O)NCC(=O)O	InChI=1S/C4H7NO3/c1-3(6)5-2-4(7)8/h2H2,1H3,(H,5,6)(H,7,8)	Commercial	10972	543-24-8
compound_Alfa_hydroxy_hippuric_acid_plasma_neg_rep1.mzML	Marynka Ulaszewska	ESI	Negative	Orbitrap	1	Ulaszewska	Alfa_hydroxy_hippuric_acid	C1=CC=C(C=C1)C(=O)NC(C(=O)O)O	InChI=1S/C9H9NO4/c11-7(10-8(12)9(13)14)6-4-2-1-3-5-6/h1-5,8,12H,(H,10,11)(H,13,14)	Commercial	450272	63-37-6
compound_Alfa_hydroxy_hippuric_acid_plasma_neg_rep2.mzML	Marynka Ulaszewska	ESI	Negative	Orbitrap	1	Ulaszewska	Alfa_hydroxy_hippuric_acid	C1=CC=C(C=C1)C(=O)NC(C(=O)O)O	InChI=1S/C9H9NO4/c11-7(10-8(12)9(13)14)6-4-2-1-3-5-6/h1-5,8,12H,(H,10,11)(H,13,14)	Commercial	450272	63-37-6
compound_Alfa_hydroxy_hippuric_acid_plasma_neg_rep3.mzML	Marynka Ulaszewska	ESI	Negative	Orbitrap	1	Ulaszewska	Alfa_hydroxy_hippuric_acid	C1=CC=C(C=C1)C(=O)NC(C(=O)O)O	InChI=1S/C9H9NO4/c11-7(10-8(12)9(13)14)6-4-2-1-3-5-6/h1-5,8,12H,(H,10,11)(H,13,14)	Commercial	450272	63-37-6
compound_Alfa_hydroxy_hippuric_acid_urine_neg_rep1.mzML	Marynka Ulaszewska	ESI	Negative	Orbitrap	1	Ulaszewska	Alfa_hydroxy_hippuric_acid	C1=CC=C(C=C1)C(=O)NC(C(=O)O)O	InChI=1S/C9H9NO4/c11-7(10-8(12)9(13)14)6-4-2-1-3-5-6/h1-5,8,12H,(H,10,11)(H,13,14)	Commercial	450272	63-37-6
compound_Alfa_hydroxy_hippuric_acid_urine_neg_rep2.mzML	Marynka Ulaszewska	ESI	Negative	Orbitrap	1	Ulaszewska	Alfa_hydroxy_hippuric_acid	C1=CC=C(C=C1)C(=O)NC(C(=O)O)O	InChI=1S/C9H9NO4/c11-7(10-8(12)9(13)14)6-4-2-1-3-5-6/h1-5,8,12H,(H,10,11)(H,13,14)	Commercial	450272	63-37-6
compound_Alfa_hydroxy_hippuric_acid_urine_neg_rep3.mzML	Marynka Ulaszewska	ESI	Negative	Orbitrap	1	Ulaszewska	Alfa_hydroxy_hippuric_acid	C1=CC=C(C=C1)C(=O)NC(C(=O)O)O	InChI=1S/C9H9NO4/c11-7(10-8(12)9(13)14)6-4-2-1-3-5-6/h1-5,8,12H,(H,10,11)(H,13,14)	Commercial	450272	63-37-6
compound_Alfa_terpineol_plasma_neg_rep1.mzML	Marynka Ulaszewska	ESI	Negative	Orbitrap	1	Ulaszewska	Alfa_terpineol	CC1=CCC(CC1)C(C)(C)O	InChI=1S/C10H18O/c1-8-4-6-9(7-5-8)10(2,3)11/h4,9,11H,5-7H2,1-3H3	Commercial	17100	98-55-5
compound_Alfa_terpineol_plasma_neg_rep2.mzML	Marynka Ulaszewska	ESI	Negative	Orbitrap	1	Ulaszewska	Alfa_terpineol	CC1=CCC(CC1)C(C)(C)O	InChI=1S/C10H18O/c1-8-4-6-9(7-5-8)10(2,3)11/h4,9,11H,5-7H2,1-3H3	Commercial	17100	98-55-5
compound_Alfa_terpineol_plasma_neg_rep3.mzML	Marynka Ulaszewska	ESI	Negative	Orbitrap	1	Ulaszewska	Alfa_terpineol	CC1=CCC(CC1)C(C)(C)O	InChI=1S/C10H18O/c1-8-4-6-9(7-5-8)10(2,3)11/h4,9,11H,5-7H2,1-3H3	Commercial	17100	98-55-5
compound_Alfa_terpineol_urine_neg_rep1.mzML	Marynka Ulaszewska	ESI	Negative	Orbitrap	1	Ulaszewska	Alfa_terpineol	CC1=CCC(CC1)C(C)(C)O	InChI=1S/C10H18O/c1-8-4-6-9(7-5-8)10(2,3)11/h4,9,11H,5-7H2,1-3H3	Commercial	17100	98-55-5
compound_Alfa_terpineol_urine_neg_rep2.mzML	Marynka Ulaszewska	ESI	Negative	Orbitrap	1	Ulaszewska	Alfa_terpineol	CC1=CCC(CC1)C(C)(C)O	InChI=1S/C10H18O/c1-8-4-6-9(7-5-8)10(2,3)11/h4,9,11H,5-7H2,1-3H3	Commercial	17100	98-55-5
compound_Alfa_terpineol_urine_neg_rep3.mzML	Marynka Ulaszewska	ESI	Negative	Orbitrap	1	Ulaszewska	Alfa_terpineol	CC1=CCC(CC1)C(C)(C)O	InChI=1S/C10H18O/c1-8-4-6-9(7-5-8)10(2,3)11/h4,9,11H,5-7H2,1-3H3	Commercial	17100	98-55-5
compound_amyl_2_furoate_plasma_neg_rep1.mzML	Marynka Ulaszewska	ESI	Negative	Orbitrap	1	Ulaszewska	amyl_2_furoate	CCCCCOC(=O)C1=CC=CO1	InChI=1S/C10H14O3/c1-2-3-4-7-13-10(11)9-6-5-8-12-9/h5-6,8H,2-4,7H2,1H3	Commercial	74008	4996-48-9
compound_amyl_2_furoate_plasma_neg_rep2.mzML	Marynka Ulaszewska	ESI	Negative	Orbitrap	1	Ulaszewska	amyl_2_furoate	CCCCCOC(=O)C1=CC=CO1	InChI=1S/C10H14O3/c1-2-3-4-7-13-10(11)9-6-5-8-12-9/h5-6,8H,2-4,7H2,1H3	Commercial	74008	4996-48-9
compound_amyl_2_furoate_plasma_neg_rep3.mzML	Marynka Ulaszewska	ESI	Negative	Orbitrap	1	Ulaszewska	amyl_2_furoate	CCCCCOC(=O)C1=CC=CO1	InChI=1S/C10H14O3/c1-2-3-4-7-13-10(11)9-6-5-8-12-9/h5-6,8H,2-4,7H2,1H3	Commercial	74008	4996-48-9
compound_amyl_2_furoate_urine_neg_rep1.mzML	Marynka Ulaszewska	ESI	Negative	Orbitrap	1	Ulaszewska	amyl_2_furoate	CCCCCOC(=O)C1=CC=CO1	InChI=1S/C10H14O3/c1-2-3-4-7-13-10(11)9-6-5-8-12-9/h5-6,8H,2-4,7H2,1H3	Commercial	74008	4996-48-9
compound_amyl_2_furoate_urine_neg_rep2.mzML	Marynka Ulaszewska	ESI	Negative	Orbitrap	1	Ulaszewska	amyl_2_furoate	CCCCCOC(=O)C1=CC=CO1	InChI=1S/C10H14O3/c1-2-3-4-7-13-10(11)9-6-5-8-12-9/h5-6,8H,2-4,7H2,1H3	Commercial	74008	4996-48-9
compound_amyl_2_furoate_urine_neg_rep3.mzML	Marynka Ulaszewska	ESI	Negative	Orbitrap	1	Ulaszewska	amyl_2_furoate	CCCCCOC(=O)C1=CC=CO1	InChI=1S/C10H14O3/c1-2-3-4-7-13-10(11)9-6-5-8-12-9/h5-6,8H,2-4,7H2,1H3	Commercial	74008	4996-48-9
compound_benzoic_acid_plasma_neg_rep1.mzML	Marynka Ulaszewska	ESI	Negative	Orbitrap	1	Ulaszewska	benzoic_acid	C1=CC=C(C=C1)C(=O)O	InChI=1S/C7H6O2/c8-7(9)6-4-2-1-3-5-6/h1-5H,(H,8,9)	Commercial	243	65-85-0
compound_benzoic_acid_plasma_neg_rep2.mzML	Marynka Ulaszewska	ESI	Negative	Orbitrap	1	Ulaszewska	benzoic_acid	C1=CC=C(C=C1)C(=O)O	InChI=1S/C7H6O2/c8-7(9)6-4-2-1-3-5-6/h1-5H,(H,8,9)	Commercial	243	65-85-0
compound_benzoic_acid_plasma_neg_rep3.mzML	Marynka Ulaszewska	ESI	Negative	Orbitrap	1	Ulaszewska	benzoic_acid	C1=CC=C(C=C1)C(=O)O	InChI=1S/C7H6O2/c8-7(9)6-4-2-1-3-5-6/h1-5H,(H,8,9)	Commercial	243	65-85-0
compound_benzoic_acid_urine_neg_rep1.mzML	Marynka Ulaszewska	ESI	Negative	Orbitrap	1	Ulaszewska	benzoic_acid	C1=CC=C(C=C1)C(=O)O	InChI=1S/C7H6O2/c8-7(9)6-4-2-1-3-5-6/h1-5H,(H,8,9)	Commercial	243	65-85-0
compound_benzoic_acid_urine_neg_rep2.mzML	Marynka Ulaszewska	ESI	Negative	Orbitrap	1	Ulaszewska	benzoic_acid	C1=CC=C(C=C1)C(=O)O	InChI=1S/C7H6O2/c8-7(9)6-4-2-1-3-5-6/h1-5H,(H,8,9)	Commercial	243	65-85-0
compound_benzoic_acid_urine_neg_rep3.mzML	Marynka Ulaszewska	ESI	Negative	Orbitrap	1	Ulaszewska	benzoic_acid	C1=CC=C(C=C1)C(=O)O	InChI=1S/C7H6O2/c8-7(9)6-4-2-1-3-5-6/h1-5H,(H,8,9)	Commercial	243	65-85-0
compound_butyl_hexanoate_plasma_neg_rep1.mzML	Marynka Ulaszewska	ESI	Negative	Orbitrap	1	Ulaszewska	butyl_hexanoate	CCCCCC(=O)OCCCC	InChI=1S/C10H20O2/c1-3-5-7-8-10(11)12-9-6-4-2/h3-9H2,1-2H3	Commercial	12294	626-82-4
compound_butyl_hexanoate_plasma_neg_rep2.mzML	Marynka Ulaszewska	ESI	Negative	Orbitrap	1	Ulaszewska	butyl_hexanoate	CCCCCC(=O)OCCCC	InChI=1S/C10H20O2/c1-3-5-7-8-10(11)12-9-6-4-2/h3-9H2,1-2H3	Commercial	12294	626-82-4
compound_butyl_hexanoate_plasma_neg_rep3.mzML	Marynka Ulaszewska	ESI	Negative	Orbitrap	1	Ulaszewska	butyl_hexanoate	CCCCCC(=O)OCCCC	InChI=1S/C10H20O2/c1-3-5-7-8-10(11)12-9-6-4-2/h3-9H2,1-2H3	Commercial	12294	626-82-4
compound_Caffeic_acid_3B_Glucuronide_plasma_neg_rep1.mzML	Marynka Ulaszewska	ESI	Negative	Orbitrap	1	Ulaszewska	Caffeic_acid_3B_Glucuronide	C1=CC(=C(C=C1C=CC(=O)O)OC2C(C(C(C(O2)C(=O)O)O)O)O)O	InChI=1S/C15H16O10/c16-7-3-1-6(2-4-9(17)18)5-8(7)24-15-12(21)10(19)11(20)13(25-15)14(22)23/h1-5,10-13,15-16,19-21H,(H,17,18)(H,22,23)/b4-2+/t10-,11-,12+,13-,15+/m0/s1	Commercial	25171992	1093679-73-2
compound_Caffeic_acid_3B_Glucuronide_plasma_neg_rep2.mzML	Marynka Ulaszewska	ESI	Negative	Orbitrap	1	Ulaszewska	Caffeic_acid_3B_Glucuronide	C1=CC(=C(C=C1C=CC(=O)O)OC2C(C(C(C(O2)C(=O)O)O)O)O)O	InChI=1S/C15H16O10/c16-7-3-1-6(2-4-9(17)18)5-8(7)24-15-12(21)10(19)11(20)13(25-15)14(22)23/h1-5,10-13,15-16,19-21H,(H,17,18)(H,22,23)/b4-2+/t10-,11-,12+,13-,15+/m0/s1	Commercial	25171992	1093679-73-2
compound_Caffeic_acid_3B_Glucuronide_plasma_neg_rep3.mzML	Marynka Ulaszewska	ESI	Negative	Orbitrap	1	Ulaszewska	Caffeic_acid_3B_Glucuronide	C1=CC(=C(C=C1C=CC(=O)O)OC2C(C(C(C(O2)C(=O)O)O)O)O)O	InChI=1S/C15H16O10/c16-7-3-1-6(2-4-9(17)18)5-8(7)24-15-12(21)10(19)11(20)13(25-15)14(22)23/h1-5,10-13,15-16,19-21H,(H,17,18)(H,22,23)/b4-2+/t10-,11-,12+,13-,15+/m0/s1	Commercial	25171992	1093679-73-2
compound_Caffeic_acid_3B_Glucuronide_urine_neg_rep1.mzML	Marynka Ulaszewska	ESI	Negative	Orbitrap	1	Ulaszewska	Caffeic_acid_3B_Glucuronide	C1=CC(=C(C=C1C=CC(=O)O)OC2C(C(C(C(O2)C(=O)O)O)O)O)O	InChI=1S/C15H16O10/c16-7-3-1-6(2-4-9(17)18)5-8(7)24-15-12(21)10(19)11(20)13(25-15)14(22)23/h1-5,10-13,15-16,19-21H,(H,17,18)(H,22,23)/b4-2+/t10-,11-,12+,13-,15+/m0/s1	Commercial	25171992	1093679-73-2
compound_Caffeic_acid_3B_Glucuronide_urine_neg_rep2.mzML	Marynka Ulaszewska	ESI	Negative	Orbitrap	1	Ulaszewska	Caffeic_acid_3B_Glucuronide	C1=CC(=C(C=C1C=CC(=O)O)OC2C(C(C(C(O2)C(=O)O)O)O)O)O	InChI=1S/C15H16O10/c16-7-3-1-6(2-4-9(17)18)5-8(7)24-15-12(21)10(19)11(20)13(25-15)14(22)23/h1-5,10-13,15-16,19-21H,(H,17,18)(H,22,23)/b4-2+/t10-,11-,12+,13-,15+/m0/s1	Commercial	25171992	1093679-73-2
compound_Caffeic_acid_3B_Glucuronide_urine_neg_rep3.mzML	Marynka Ulaszewska	ESI	Negative	Orbitrap	1	Ulaszewska	Caffeic_acid_3B_Glucuronide	C1=CC(=C(C=C1C=CC(=O)O)OC2C(C(C(C(O2)C(=O)O)O)O)O)O	InChI=1S/C15H16O10/c16-7-3-1-6(2-4-9(17)18)5-8(7)24-15-12(21)10(19)11(20)13(25-15)14(22)23/h1-5,10-13,15-16,19-21H,(H,17,18)(H,22,23)/b4-2+/t10-,11-,12+,13-,15+/m0/s1	Commercial	25171992	1093679-73-2
compound_Caffeic_acid_4B_Glucuronide_plasma_neg_rep1.mzML	Marynka Ulaszewska	ESI	Negative	Orbitrap	1	Ulaszewska	Caffeic_acid_3B_Glucuronide	C1=CC(=C(C=C1C=CC(=O)O)OC2C(C(C(C(O2)C(=O)O)O)O)O)O	InChI=1S/C15H16O10/c16-7-3-1-6(2-4-9(17)18)5-8(7)24-15-12(21)10(19)11(20)13(25-15)14(22)23/h1-5,10-13,15-16,19-21H,(H,17,18)(H,22,23)/b4-2+/t10-,11-,12+,13-,15+/m0/s1	Commercial	25171992	1093679-73-2
compound_Caffeic_acid_4B_Glucuronide_plasma_neg_rep2.mzML	Marynka Ulaszewska	ESI	Negative	Orbitrap	1	Ulaszewska	Caffeic_acid_3B_Glucuronide	C1=CC(=C(C=C1C=CC(=O)O)OC2C(C(C(C(O2)C(=O)O)O)O)O)O	InChI=1S/C15H16O10/c16-7-3-1-6(2-4-9(17)18)5-8(7)24-15-12(21)10(19)11(20)13(25-15)14(22)23/h1-5,10-13,15-16,19-21H,(H,17,18)(H,22,23)/b4-2+/t10-,11-,12+,13-,15+/m0/s1	Commercial	25171992	1093679-73-2
compound_Caffeic_acid_4B_Glucuronide_plasma_neg_rep3.mzML	Marynka Ulaszewska	ESI	Negative	Orbitrap	1	Ulaszewska	Caffeic_acid_3B_Glucuronide	C1=CC(=C(C=C1C=CC(=O)O)OC2C(C(C(C(O2)C(=O)O)O)O)O)O	InChI=1S/C15H16O10/c16-7-3-1-6(2-4-9(17)18)5-8(7)24-15-12(21)10(19)11(20)13(25-15)14(22)23/h1-5,10-13,15-16,19-21H,(H,17,18)(H,22,23)/b4-2+/t10-,11-,12+,13-,15+/m0/s1	Commercial	25171992	1093679-73-2
compound_Caffeic_acid_4B_Glucuronide_urine_neg_rep1.mzML	Marynka Ulaszewska	ESI	Negative	Orbitrap	1	Ulaszewska	Caffeic_acid_3B_Glucuronide	C1=CC(=C(C=C1C=CC(=O)O)OC2C(C(C(C(O2)C(=O)O)O)O)O)O	InChI=1S/C15H16O10/c16-7-3-1-6(2-4-9(17)18)5-8(7)24-15-12(21)10(19)11(20)13(25-15)14(22)23/h1-5,10-13,15-16,19-21H,(H,17,18)(H,22,23)/b4-2+/t10-,11-,12+,13-,15+/m0/s1	Commercial	25171992	1093679-73-2
compound_Caffeic_acid_4B_Glucuronide_urine_neg_rep2.mzML	Marynka Ulaszewska	ESI	Negative	Orbitrap	1	Ulaszewska	Caffeic_acid_3B_Glucuronide	C1=CC(=C(C=C1C=CC(=O)O)OC2C(C(C(C(O2)C(=O)O)O)O)O)O	InChI=1S/C15H16O10/c16-7-3-1-6(2-4-9(17)18)5-8(7)24-15-12(21)10(19)11(20)13(25-15)14(22)23/h1-5,10-13,15-16,19-21H,(H,17,18)(H,22,23)/b4-2+/t10-,11-,12+,13-,15+/m0/s1	Commercial	25171992	1093679-73-2
compound_Caffeic_acid_4B_Glucuronide_urine_neg_rep3.mzML	Marynka Ulaszewska	ESI	Negative	Orbitrap	1	Ulaszewska	Caffeic_acid_3B_Glucuronide	C1=CC(=C(C=C1C=CC(=O)O)OC2C(C(C(C(O2)C(=O)O)O)O)O)O	InChI=1S/C15H16O10/c16-7-3-1-6(2-4-9(17)18)5-8(7)24-15-12(21)10(19)11(20)13(25-15)14(22)23/h1-5,10-13,15-16,19-21H,(H,17,18)(H,22,23)/b4-2+/t10-,11-,12+,13-,15+/m0/s1	Commercial	25171992	1093679-73-2
compound_carvone_plasma_neg_rep1.mzML	Marynka Ulaszewska	ESI	Negative	Orbitrap	1	Ulaszewska	carvone	CC1=CCC(CC1=O)C(=C)C	InChI=1S/C10H14O/c1-7(2)9-5-4-8(3)10(11)6-9/h4,9H,1,5-6H2,2-3H3	Commercial	7439	99-49-0
compound_carvone_plasma_neg_rep2.mzML	Marynka Ulaszewska	ESI	Negative	Orbitrap	1	Ulaszewska	carvone	CC1=CCC(CC1=O)C(=C)C	InChI=1S/C10H14O/c1-7(2)9-5-4-8(3)10(11)6-9/h4,9H,1,5-6H2,2-3H3	Commercial	7439	99-49-0
compound_carvone_plasma_neg_rep3.mzML	Marynka Ulaszewska	ESI	Negative	Orbitrap	1	Ulaszewska	carvone	CC1=CCC(CC1=O)C(=C)C	InChI=1S/C10H14O/c1-7(2)9-5-4-8(3)10(11)6-9/h4,9H,1,5-6H2,2-3H3	Commercial	7439	99-49-0
compound_carvone_urine_neg_rep1.mzML	Marynka Ulaszewska	ESI	Negative	Orbitrap	1	Ulaszewska	carvone	CC1=CCC(CC1=O)C(=C)C	InChI=1S/C10H14O/c1-7(2)9-5-4-8(3)10(11)6-9/h4,9H,1,5-6H2,2-3H3	Commercial	7439	99-49-0
compound_carvone_urine_neg_rep2.mzML	Marynka Ulaszewska	ESI	Negative	Orbitrap	1	Ulaszewska	carvone	CC1=CCC(CC1=O)C(=C)C	InChI=1S/C10H14O/c1-7(2)9-5-4-8(3)10(11)6-9/h4,9H,1,5-6H2,2-3H3	Commercial	7439	99-49-0
compound_carvone_urine_neg_rep3.mzML	Marynka Ulaszewska	ESI	Negative	Orbitrap	1	Ulaszewska	carvone	CC1=CCC(CC1=O)C(=C)C	InChI=1S/C10H14O/c1-7(2)9-5-4-8(3)10(11)6-9/h4,9H,1,5-6H2,2-3H3	Commercial	7439	99-49-0
compound_cinnamic_acid_plasma_neg_rep1.mzML	Marynka Ulaszewska	ESI	Negative	Orbitrap	1	Ulaszewska	CinnamicAcid	C1=CC=C(C=C1)C=CC(=O)O	InChI=1S/C9H8O2/c10-9(11)7-6-8-4-2-1-3-5-8/h1-7H,(H,10,11)/b7-6+	Commercial	444539	0140-10-3
compound_cinnamic_acid_plasma_neg_rep2.mzML	Marynka Ulaszewska	ESI	Negative	Orbitrap	1	Ulaszewska	CinnamicAcid	C1=CC=C(C=C1)C=CC(=O)O	InChI=1S/C9H8O2/c10-9(11)7-6-8-4-2-1-3-5-8/h1-7H,(H,10,11)/b7-6+	Commercial	444539	0140-10-3
compound_cinnamic_acid_plasma_neg_rep3.mzML	Marynka Ulaszewska	ESI	Negative	Orbitrap	1	Ulaszewska	CinnamicAcid	C1=CC=C(C=C1)C=CC(=O)O	InChI=1S/C9H8O2/c10-9(11)7-6-8-4-2-1-3-5-8/h1-7H,(H,10,11)/b7-6+	Commercial	444539	0140-10-3
compound_cinnamic_acid_urine_neg_rep1.mzML	Marynka Ulaszewska	ESI	Negative	Orbitrap	1	Ulaszewska	CinnamicAcid	C1=CC=C(C=C1)C=CC(=O)O	InChI=1S/C9H8O2/c10-9(11)7-6-8-4-2-1-3-5-8/h1-7H,(H,10,11)/b7-6+	Commercial	444539	0140-10-3
compound_cinnamic_acid_urine_neg_rep2.mzML	Marynka Ulaszewska	ESI	Negative	Orbitrap	1	Ulaszewska	CinnamicAcid	C1=CC=C(C=C1)C=CC(=O)O	InChI=1S/C9H8O2/c10-9(11)7-6-8-4-2-1-3-5-8/h1-7H,(H,10,11)/b7-6+	Commercial	444539	0140-10-3
compound_cinnamic_acid_urine_neg_rep3.mzML	Marynka Ulaszewska	ESI	Negative	Orbitrap	1	Ulaszewska	CinnamicAcid	C1=CC=C(C=C1)C=CC(=O)O	InChI=1S/C9H8O2/c10-9(11)7-6-8-4-2-1-3-5-8/h1-7H,(H,10,11)/b7-6+	Commercial	444539	0140-10-3
compound_citronellal_plasma_neg_rep1.mzML	Marynka Ulaszewska	ESI	Negative	Orbitrap	1	Ulaszewska	citronellal	CC(CCC=C(C)C)CC=O	InChI=1S/C10H18O/c1-9(2)5-4-6-10(3)7-8-11/h5,8,10H,4,6-7H2,1-3H3	Commercial	7794	106-23-0
compound_citronellal_plasma_neg_rep2.mzML	Marynka Ulaszewska	ESI	Negative	Orbitrap	1	Ulaszewska	citronellal	CC(CCC=C(C)C)CC=O	InChI=1S/C10H18O/c1-9(2)5-4-6-10(3)7-8-11/h5,8,10H,4,6-7H2,1-3H3	Commercial	7794	106-23-0
compound_citronellal_plasma_neg_rep3.mzML	Marynka Ulaszewska	ESI	Negative	Orbitrap	1	Ulaszewska	citronellal	CC(CCC=C(C)C)CC=O	InChI=1S/C10H18O/c1-9(2)5-4-6-10(3)7-8-11/h5,8,10H,4,6-7H2,1-3H3	Commercial	7794	106-23-0
compound_citronellal_urine_neg_rep1.mzML	Marynka Ulaszewska	ESI	Negative	Orbitrap	1	Ulaszewska	citronellal	CC(CCC=C(C)C)CC=O	InChI=1S/C10H18O/c1-9(2)5-4-6-10(3)7-8-11/h5,8,10H,4,6-7H2,1-3H3	Commercial	7794	106-23-0
compound_citronellal_urine_neg_rep2.mzML	Marynka Ulaszewska	ESI	Negative	Orbitrap	1	Ulaszewska	citronellal	CC(CCC=C(C)C)CC=O	InChI=1S/C10H18O/c1-9(2)5-4-6-10(3)7-8-11/h5,8,10H,4,6-7H2,1-3H3	Commercial	7794	106-23-0
compound_Dihydrocaffeic_acid_3B_Glucuronide_plasma_neg_rep1.mzML	Marynka Ulaszewska	ESI	Negative	Orbitrap	1	Ulaszewska	Dihydrocaffeic_acid_3B_Glucuronide	C1=CC(=C(C=C1CCC(=O)O)OC2C(C(C(C(O2)C(=O)O)O)O)O)O	InChI=1S/C15H18O10/c16-7-3-1-6(2-4-9(17)18)5-8(7)24-15-12(21)10(19)11(20)13(25-15)14(22)23/h1,3,5,10-13,15-16,19-21H,2,4H2,(H,17,18)(H,22,23)/t10-,11-,12+,13-,15+/m0/s1	Commercial	49844972	1187945-71-6
compound_Dihydrocaffeic_acid_3B_Glucuronide_plasma_neg_rep2.mzML	Marynka Ulaszewska	ESI	Negative	Orbitrap	1	Ulaszewska	Dihydrocaffeic_acid_3B_Glucuronide	C1=CC(=C(C=C1CCC(=O)O)OC2C(C(C(C(O2)C(=O)O)O)O)O)O	InChI=1S/C15H18O10/c16-7-3-1-6(2-4-9(17)18)5-8(7)24-15-12(21)10(19)11(20)13(25-15)14(22)23/h1,3,5,10-13,15-16,19-21H,2,4H2,(H,17,18)(H,22,23)/t10-,11-,12+,13-,15+/m0/s1	Commercial	49844972	1187945-71-6
compound_Dihydrocaffeic_acid_3B_Glucuronide_plasma_neg_rep3.mzML	Marynka Ulaszewska	ESI	Negative	Orbitrap	1	Ulaszewska	Dihydrocaffeic_acid_3B_Glucuronide	C1=CC(=C(C=C1CCC(=O)O)OC2C(C(C(C(O2)C(=O)O)O)O)O)O	InChI=1S/C15H18O10/c16-7-3-1-6(2-4-9(17)18)5-8(7)24-15-12(21)10(19)11(20)13(25-15)14(22)23/h1,3,5,10-13,15-16,19-21H,2,4H2,(H,17,18)(H,22,23)/t10-,11-,12+,13-,15+/m0/s1	Commercial	49844972	1187945-71-6
compound_Dihydrocaffeic_acid_3B_Glucuronide_urine_neg_rep1.mzML	Marynka Ulaszewska	ESI	Negative	Orbitrap	1	Ulaszewska	Dihydrocaffeic_acid_3B_Glucuronide	C1=CC(=C(C=C1CCC(=O)O)OC2C(C(C(C(O2)C(=O)O)O)O)O)O	InChI=1S/C15H18O10/c16-7-3-1-6(2-4-9(17)18)5-8(7)24-15-12(21)10(19)11(20)13(25-15)14(22)23/h1,3,5,10-13,15-16,19-21H,2,4H2,(H,17,18)(H,22,23)/t10-,11-,12+,13-,15+/m0/s1	Commercial	49844972	1187945-71-6
compound_Dihydrocaffeic_acid_3B_Glucuronide_urine_neg_rep2.mzML	Marynka Ulaszewska	ESI	Negative	Orbitrap	1	Ulaszewska	Dihydrocaffeic_acid_3B_Glucuronide	C1=CC(=C(C=C1CCC(=O)O)OC2C(C(C(C(O2)C(=O)O)O)O)O)O	InChI=1S/C15H18O10/c16-7-3-1-6(2-4-9(17)18)5-8(7)24-15-12(21)10(19)11(20)13(25-15)14(22)23/h1,3,5,10-13,15-16,19-21H,2,4H2,(H,17,18)(H,22,23)/t10-,11-,12+,13-,15+/m0/s1	Commercial	49844972	1187945-71-6
compound_Dihydrocaffeic_acid_3B_Glucuronide_urine_neg_rep3.mzML	Marynka Ulaszewska	ESI	Negative	Orbitrap	1	Ulaszewska	Dihydrocaffeic_acid_3B_Glucuronide	C1=CC(=C(C=C1CCC(=O)O)OC2C(C(C(C(O2)C(=O)O)O)O)O)O	InChI=1S/C15H18O10/c16-7-3-1-6(2-4-9(17)18)5-8(7)24-15-12(21)10(19)11(20)13(25-15)14(22)23/h1,3,5,10-13,15-16,19-21H,2,4H2,(H,17,18)(H,22,23)/t10-,11-,12+,13-,15+/m0/s1	Commercial	49844972	1187945-71-6
compound_Dihydrocaffeic_acid_3O_Sulfate_plasma_neg_rep1.mzML	Marynka Ulaszewska	ESI	Negative	Orbitrap	1	Ulaszewska	Dihydrocaffeic_Acid3O_Sulfate	C1=CC(=C(C=C1CCC(=O)O)OS(=O)(=O)O)O	InChI=1S/C9H10O7S/c10-7-3-1-6(2-4-9(11)12)5-8(7)16-17(13,14)15/h1,3,5,10H,2,4H2,(H,11,12)(H,13,14,15)	Commercial	49844181	2290535-69-0
compound_Dihydrocaffeic_acid_3O_Sulfate_plasma_neg_rep2.mzML	Marynka Ulaszewska	ESI	Negative	Orbitrap	1	Ulaszewska	Dihydrocaffeic_Acid3O_Sulfate	C1=CC(=C(C=C1CCC(=O)O)OS(=O)(=O)O)O	InChI=1S/C9H10O7S/c10-7-3-1-6(2-4-9(11)12)5-8(7)16-17(13,14)15/h1,3,5,10H,2,4H2,(H,11,12)(H,13,14,15)	Commercial	49844181	2290535-69-0
compound_Dihydrocaffeic_acid_3O_Sulfate_plasma_neg_rep3.mzML	Marynka Ulaszewska	ESI	Negative	Orbitrap	1	Ulaszewska	Dihydrocaffeic_Acid3O_Sulfate	C1=CC(=C(C=C1CCC(=O)O)OS(=O)(=O)O)O	InChI=1S/C9H10O7S/c10-7-3-1-6(2-4-9(11)12)5-8(7)16-17(13,14)15/h1,3,5,10H,2,4H2,(H,11,12)(H,13,14,15)	Commercial	49844181	2290535-69-0
compound_Dihydrocaffeic_acid_3O_Sulfate_urine_neg_rep1.mzML	Marynka Ulaszewska	ESI	Negative	Orbitrap	1	Ulaszewska	Dihydrocaffeic_Acid3O_Sulfate	C1=CC(=C(C=C1CCC(=O)O)OS(=O)(=O)O)O	InChI=1S/C9H10O7S/c10-7-3-1-6(2-4-9(11)12)5-8(7)16-17(13,14)15/h1,3,5,10H,2,4H2,(H,11,12)(H,13,14,15)	Commercial	49844181	2290535-69-0
compound_Dihydrocaffeic_acid_3O_Sulfate_urine_neg_rep2.mzML	Marynka Ulaszewska	ESI	Negative	Orbitrap	1	Ulaszewska	Dihydrocaffeic_Acid3O_Sulfate	C1=CC(=C(C=C1CCC(=O)O)OS(=O)(=O)O)O	InChI=1S/C9H10O7S/c10-7-3-1-6(2-4-9(11)12)5-8(7)16-17(13,14)15/h1,3,5,10H,2,4H2,(H,11,12)(H,13,14,15)	Commercial	49844181	2290535-69-0
compound_Dihydrocaffeic_acid_3O_Sulfate_urine_neg_rep3.mzML	Marynka Ulaszewska	ESI	Negative	Orbitrap	1	Ulaszewska	Dihydrocaffeic_Acid3O_Sulfate	C1=CC(=C(C=C1CCC(=O)O)OS(=O)(=O)O)O	InChI=1S/C9H10O7S/c10-7-3-1-6(2-4-9(11)12)5-8(7)16-17(13,14)15/h1,3,5,10H,2,4H2,(H,11,12)(H,13,14,15)	Commercial	49844181	2290535-69-0
compound_dihydrocaffeic_acid_plasma_neg_rep1.mzML	Marynka Ulaszewska	ESI	Negative	Orbitrap	1	Ulaszewska	dihydrocaffeic_acid	C1=CC(=C(C=C1CCC(=O)O)O)O	InChI=1S/C9H10O4/c10-7-3-1-6(5-8(7)11)2-4-9(12)13/h1,3,5,10-11H,2,4H2,(H,12,13)	Commercial	348154	1078-61-1
compound_dihydrocaffeic_acid_plasma_neg_rep2.mzML	Marynka Ulaszewska	ESI	Negative	Orbitrap	1	Ulaszewska	dihydrocaffeic_acid	C1=CC(=C(C=C1CCC(=O)O)O)O	InChI=1S/C9H10O4/c10-7-3-1-6(5-8(7)11)2-4-9(12)13/h1,3,5,10-11H,2,4H2,(H,12,13)	Commercial	348154	1078-61-1
compound_dihydrocaffeic_acid_plasma_neg_rep3.mzML	Marynka Ulaszewska	ESI	Negative	Orbitrap	1	Ulaszewska	dihydrocaffeic_acid	C1=CC(=C(C=C1CCC(=O)O)O)O	InChI=1S/C9H10O4/c10-7-3-1-6(5-8(7)11)2-4-9(12)13/h1,3,5,10-11H,2,4H2,(H,12,13)	Commercial	348154	1078-61-1
compound_dihydrocaffeic_acid_urine_neg_rep1.mzML	Marynka Ulaszewska	ESI	Negative	Orbitrap	1	Ulaszewska	dihydrocaffeic_acid	C1=CC(=C(C=C1CCC(=O)O)O)O	InChI=1S/C9H10O4/c10-7-3-1-6(5-8(7)11)2-4-9(12)13/h1,3,5,10-11H,2,4H2,(H,12,13)	Commercial	348154	1078-61-1
compound_dihydrocaffeic_acid_urine_neg_rep2.mzML	Marynka Ulaszewska	ESI	Negative	Orbitrap	1	Ulaszewska	dihydrocaffeic_acid	C1=CC(=C(C=C1CCC(=O)O)O)O	InChI=1S/C9H10O4/c10-7-3-1-6(5-8(7)11)2-4-9(12)13/h1,3,5,10-11H,2,4H2,(H,12,13)	Commercial	348154	1078-61-1
compound_dihydrocaffeic_acid_urine_neg_rep3.mzML	Marynka Ulaszewska	ESI	Negative	Orbitrap	1	Ulaszewska	dihydrocaffeic_acid	C1=CC(=C(C=C1CCC(=O)O)O)O	InChI=1S/C9H10O4/c10-7-3-1-6(5-8(7)11)2-4-9(12)13/h1,3,5,10-11H,2,4H2,(H,12,13)	Commercial	348154	1078-61-1
compound_DihydroFerulic_acid_4O_Sulfate_plasma_neg_rep1.mzML	Marynka Ulaszewska	ESI	Negative	Orbitrap	1	Ulaszewska	DihydroFerulic_Acid4O_Sulfate	COC1=C(OS(O)(=O)=O)C=CC(CCC(O)=O)=C1	InChI=1S/C10H12O7S/c1-16-9-6-7(3-5-10(11)12)2-4-8(9)17-18(13,14)15/h2,4,6H,3,5H2,1H3,(H,11,12)(H,13,14,15)	Commercial	187489	86321-33-7
compound_DihydroFerulic_acid_4O_Sulfate_plasma_neg_rep2.mzML	Marynka Ulaszewska	ESI	Negative	Orbitrap	1	Ulaszewska	DihydroFerulic_Acid4O_Sulfate	COC1=C(OS(O)(=O)=O)C=CC(CCC(O)=O)=C1	InChI=1S/C10H12O7S/c1-16-9-6-7(3-5-10(11)12)2-4-8(9)17-18(13,14)15/h2,4,6H,3,5H2,1H3,(H,11,12)(H,13,14,15)	Commercial	187489	86321-33-7
compound_DihydroFerulic_acid_4O_Sulfate_plasma_neg_rep3.mzML	Marynka Ulaszewska	ESI	Negative	Orbitrap	1	Ulaszewska	DihydroFerulic_Acid4O_Sulfate	COC1=C(OS(O)(=O)=O)C=CC(CCC(O)=O)=C1	InChI=1S/C10H12O7S/c1-16-9-6-7(3-5-10(11)12)2-4-8(9)17-18(13,14)15/h2,4,6H,3,5H2,1H3,(H,11,12)(H,13,14,15)	Commercial	187489	86321-33-7
compound_DihydroFerulic_acid_4O_Sulfate_urine_neg_rep1.mzML	Marynka Ulaszewska	ESI	Negative	Orbitrap	1	Ulaszewska	DihydroFerulic_Acid4O_Sulfate	COC1=C(OS(O)(=O)=O)C=CC(CCC(O)=O)=C1	InChI=1S/C10H12O7S/c1-16-9-6-7(3-5-10(11)12)2-4-8(9)17-18(13,14)15/h2,4,6H,3,5H2,1H3,(H,11,12)(H,13,14,15)	Commercial	187489	86321-33-7
compound_DihydroFerulic_acid_4O_Sulfate_urine_neg_rep2.mzML	Marynka Ulaszewska	ESI	Negative	Orbitrap	1	Ulaszewska	DihydroFerulic_Acid4O_Sulfate	COC1=C(OS(O)(=O)=O)C=CC(CCC(O)=O)=C1	InChI=1S/C10H12O7S/c1-16-9-6-7(3-5-10(11)12)2-4-8(9)17-18(13,14)15/h2,4,6H,3,5H2,1H3,(H,11,12)(H,13,14,15)	Commercial	187489	86321-33-7
compound_DihydroFerulic_acid_4O_Sulfate_urine_neg_rep3.mzML	Marynka Ulaszewska	ESI	Negative	Orbitrap	1	Ulaszewska	DihydroFerulic_Acid4O_Sulfate	COC1=C(OS(O)(=O)=O)C=CC(CCC(O)=O)=C1	InChI=1S/C10H12O7S/c1-16-9-6-7(3-5-10(11)12)2-4-8(9)17-18(13,14)15/h2,4,6H,3,5H2,1H3,(H,11,12)(H,13,14,15)	Commercial	187489	86321-33-7
compound_dihydroferulic_acid_plasma_neg_rep1.mzML	Marynka Ulaszewska	ESI	Negative	Orbitrap	1	Ulaszewska	dihydroferulic_acid	C=1(C=C(C(=CC1)O)OC)CCC(=O)O	InChI=1S/C10H12O4/c1-14-9-6-7(2-4-8(9)11)3-5-10(12)13/h2,4,6,11H,3,5H2,1H3,(H,12,13)	Commercial	14340	1135-23-5
compound_dihydroferulic_acid_plasma_neg_rep2.mzML	Marynka Ulaszewska	ESI	Negative	Orbitrap	1	Ulaszewska	dihydroferulic_acid	C=1(C=C(C(=CC1)O)OC)CCC(=O)O	InChI=1S/C10H12O4/c1-14-9-6-7(2-4-8(9)11)3-5-10(12)13/h2,4,6,11H,3,5H2,1H3,(H,12,13)	Commercial	14340	1135-23-5
compound_dihydroferulic_acid_plasma_neg_rep3.mzML	Marynka Ulaszewska	ESI	Negative	Orbitrap	1	Ulaszewska	dihydroferulic_acid	C=1(C=C(C(=CC1)O)OC)CCC(=O)O	InChI=1S/C10H12O4/c1-14-9-6-7(2-4-8(9)11)3-5-10(12)13/h2,4,6,11H,3,5H2,1H3,(H,12,13)	Commercial	14340	1135-23-5
compound_dihydroferulic_acid_urine_neg_rep1.mzML	Marynka Ulaszewska	ESI	Negative	Orbitrap	1	Ulaszewska	dihydroferulic_acid	C=1(C=C(C(=CC1)O)OC)CCC(=O)O	InChI=1S/C10H12O4/c1-14-9-6-7(2-4-8(9)11)3-5-10(12)13/h2,4,6,11H,3,5H2,1H3,(H,12,13)	Commercial	14340	1135-23-5
compound_dihydroferulic_acid_urine_neg_rep2.mzML	Marynka Ulaszewska	ESI	Negative	Orbitrap	1	Ulaszewska	dihydroferulic_acid	C=1(C=C(C(=CC1)O)OC)CCC(=O)O	InChI=1S/C10H12O4/c1-14-9-6-7(2-4-8(9)11)3-5-10(12)13/h2,4,6,11H,3,5H2,1H3,(H,12,13)	Commercial	14340	1135-23-5
compound_dihydroferulic_acid_urine_neg_rep3.mzML	Marynka Ulaszewska	ESI	Negative	Orbitrap	1	Ulaszewska	dihydroferulic_acid	C=1(C=C(C(=CC1)O)OC)CCC(=O)O	InChI=1S/C10H12O4/c1-14-9-6-7(2-4-8(9)11)3-5-10(12)13/h2,4,6,11H,3,5H2,1H3,(H,12,13)	Commercial	14340	1135-23-5
compound_dimethylglycine_plasma_neg_rep1.mzML	Marynka Ulaszewska	ESI	Negative	Orbitrap	1	Ulaszewska	dimethylglycine	CN(C)CC(=O)O	InChI=1S/C4H9NO2/c1-5(2)3-4(6)7/h3H2,1-2H3,(H,6,7)	Commercial	673	1118-68-9
compound_dimethylglycine_plasma_neg_rep2.mzML	Marynka Ulaszewska	ESI	Negative	Orbitrap	1	Ulaszewska	dimethylglycine	CN(C)CC(=O)O	InChI=1S/C4H9NO2/c1-5(2)3-4(6)7/h3H2,1-2H3,(H,6,7)	Commercial	673	1118-68-9
compound_dimethylglycine_plasma_neg_rep3.mzML	Marynka Ulaszewska	ESI	Negative	Orbitrap	1	Ulaszewska	dimethylglycine	CN(C)CC(=O)O	InChI=1S/C4H9NO2/c1-5(2)3-4(6)7/h3H2,1-2H3,(H,6,7)	Commercial	673	1118-68-9
compound_dimethylglycine_urine_neg_rep1.mzML	Marynka Ulaszewska	ESI	Negative	Orbitrap	1	Ulaszewska	dimethylglycine	CN(C)CC(=O)O	InChI=1S/C4H9NO2/c1-5(2)3-4(6)7/h3H2,1-2H3,(H,6,7)	Commercial	673	1118-68-9
compound_dimethylglycine_urine_neg_rep2.mzML	Marynka Ulaszewska	ESI	Negative	Orbitrap	1	Ulaszewska	dimethylglycine	CN(C)CC(=O)O	InChI=1S/C4H9NO2/c1-5(2)3-4(6)7/h3H2,1-2H3,(H,6,7)	Commercial	673	1118-68-9
compound_dimethylglycine_urine_neg_rep3.mzML	Marynka Ulaszewska	ESI	Negative	Orbitrap	1	Ulaszewska	dimethylglycine	CN(C)CC(=O)O	InChI=1S/C4H9NO2/c1-5(2)3-4(6)7/h3H2,1-2H3,(H,6,7)	Commercial	673	1118-68-9
compound_DL_Alfa_hydroxyglutaric_acid_plasma_neg_rep1.mzML	Marynka Ulaszewska	ESI	Negative	Orbitrap	1	Ulaszewska	DL_Alfa_hydroxyglutaric_acid	C(CC(=O)O)C(C(=O)O)O	InChI=1S/C5H8O5/c6-3(5(9)10)1-2-4(7)8/h3,6H,1-2H2,(H,7,8)(H,9,10)	Commercial	43	2889-31-8
compound_DL_Alfa_hydroxyglutaric_acid_plasma_neg_rep2.mzML	Marynka Ulaszewska	ESI	Negative	Orbitrap	1	Ulaszewska	DL_Alfa_hydroxyglutaric_acid	C(CC(=O)O)C(C(=O)O)O	InChI=1S/C5H8O5/c6-3(5(9)10)1-2-4(7)8/h3,6H,1-2H2,(H,7,8)(H,9,10)	Commercial	43	2889-31-8
compound_DL_Alfa_hydroxyglutaric_acid_plasma_neg_rep3.mzML	Marynka Ulaszewska	ESI	Negative	Orbitrap	1	Ulaszewska	DL_Alfa_hydroxyglutaric_acid	C(CC(=O)O)C(C(=O)O)O	InChI=1S/C5H8O5/c6-3(5(9)10)1-2-4(7)8/h3,6H,1-2H2,(H,7,8)(H,9,10)	Commercial	43	2889-31-8
compound_DL_Alfa_hydroxyglutaric_acid_urine_neg_rep1.mzML	Marynka Ulaszewska	ESI	Negative	Orbitrap	1	Ulaszewska	DL_Alfa_hydroxyglutaric_acid	C(CC(=O)O)C(C(=O)O)O	InChI=1S/C5H8O5/c6-3(5(9)10)1-2-4(7)8/h3,6H,1-2H2,(H,7,8)(H,9,10)	Commercial	43	2889-31-8
compound_DL_Alfa_hydroxyglutaric_acid_urine_neg_rep2.mzML	Marynka Ulaszewska	ESI	Negative	Orbitrap	1	Ulaszewska	DL_Alfa_hydroxyglutaric_acid	C(CC(=O)O)C(C(=O)O)O	InChI=1S/C5H8O5/c6-3(5(9)10)1-2-4(7)8/h3,6H,1-2H2,(H,7,8)(H,9,10)	Commercial	43	2889-31-8
compound_DL_Alfa_hydroxyglutaric_acid_urine_neg_rep3.mzML	Marynka Ulaszewska	ESI	Negative	Orbitrap	1	Ulaszewska	DL_Alfa_hydroxyglutaric_acid	C(CC(=O)O)C(C(=O)O)O	InChI=1S/C5H8O5/c6-3(5(9)10)1-2-4(7)8/h3,6H,1-2H2,(H,7,8)(H,9,10)	Commercial	43	2889-31-8
compound_Ethyl_2_oxo3_piperidine_carboxylate_plasma_neg_rep1.mzML	Marynka Ulaszewska	ESI	Negative	Orbitrap	1	Ulaszewska	Ethyl_2_oxo3_piperidine_carboxylate	CCOC(=O)C1CCCNC1=O	InChI=1S/C8H13NO3/c1-2-12-8(11)6-4-3-5-9-7(6)10/h6H,2-5H2,1H3,(H,9,10)	Commercial	97773	3731-16-6
compound_Ethyl_2_oxo3_piperidine_carboxylate_plasma_neg_rep2.mzML	Marynka Ulaszewska	ESI	Negative	Orbitrap	1	Ulaszewska	Ethyl_2_oxo3_piperidine_carboxylate	CCOC(=O)C1CCCNC1=O	InChI=1S/C8H13NO3/c1-2-12-8(11)6-4-3-5-9-7(6)10/h6H,2-5H2,1H3,(H,9,10)	Commercial	97773	3731-16-6
compound_Ethyl_2_oxo3_piperidine_carboxylate_plasma_neg_rep3.mzML	Marynka Ulaszewska	ESI	Negative	Orbitrap	1	Ulaszewska	Ethyl_2_oxo3_piperidine_carboxylate	CCOC(=O)C1CCCNC1=O	InChI=1S/C8H13NO3/c1-2-12-8(11)6-4-3-5-9-7(6)10/h6H,2-5H2,1H3,(H,9,10)	Commercial	97773	3731-16-6
compound_Ethyl_2_oxo3_piperidine_carboxylate_urine_neg_rep1.mzML	Marynka Ulaszewska	ESI	Negative	Orbitrap	1	Ulaszewska	Ethyl_2_oxo3_piperidine_carboxylate	CCOC(=O)C1CCCNC1=O	InChI=1S/C8H13NO3/c1-2-12-8(11)6-4-3-5-9-7(6)10/h6H,2-5H2,1H3,(H,9,10)	Commercial	97773	3731-16-6
compound_Ethyl_2_oxo3_piperidine_carboxylate_urine_neg_rep2.mzML	Marynka Ulaszewska	ESI	Negative	Orbitrap	1	Ulaszewska	Ethyl_2_oxo3_piperidine_carboxylate	CCOC(=O)C1CCCNC1=O	InChI=1S/C8H13NO3/c1-2-12-8(11)6-4-3-5-9-7(6)10/h6H,2-5H2,1H3,(H,9,10)	Commercial	97773	3731-16-6
compound_Ethyl_2_oxo3_piperidine_carboxylate_urine_neg_rep3.mzML	Marynka Ulaszewska	ESI	Negative	Orbitrap	1	Ulaszewska	Ethyl_2_oxo3_piperidine_carboxylate	CCOC(=O)C1CCCNC1=O	InChI=1S/C8H13NO3/c1-2-12-8(11)6-4-3-5-9-7(6)10/h6H,2-5H2,1H3,(H,9,10)	Commercial	97773	3731-16-6
compound_folinic_acid_plasma_neg_rep1_190923110359.mzML	Marynka Ulaszewska	ESI	Negative	Orbitrap	1	Ulaszewska	folinic_acid	C1C(N(C2=C(N1)N=C(NC2=O)N)C=O)CNC3=CC=C(C=C3)C(=O)NC(CCC(=O)O)C(=O)O	InChI=1S/C20H23N7O7/c21-20-25-16-15(18(32)26-20)27(9-28)12(8-23-16)7-22-11-3-1-10(2-4-11)17(31)24-13(19(33)34)5-6-14(29)30/h1-4,9,12-13,22H,5-8H2,(H,24,31)(H,29,30)(H,33,34)(H4,21,23,25,26,32)/t12?,13-/m0/s1	Commercial	135403647	1492-18-8
compound_folinic_acid_plasma_neg_rep2_190923112003.mzML	Marynka Ulaszewska	ESI	Negative	Orbitrap	1	Ulaszewska	folinic_acid	C1C(N(C2=C(N1)N=C(NC2=O)N)C=O)CNC3=CC=C(C=C3)C(=O)NC(CCC(=O)O)C(=O)O	InChI=1S/C20H23N7O7/c21-20-25-16-15(18(32)26-20)27(9-28)12(8-23-16)7-22-11-3-1-10(2-4-11)17(31)24-13(19(33)34)5-6-14(29)30/h1-4,9,12-13,22H,5-8H2,(H,24,31)(H,29,30)(H,33,34)(H4,21,23,25,26,32)/t12?,13-/m0/s1	Commercial	135403647	1492-18-8
compound_folinic_acid_plasma_neg_rep3_190923113605.mzML	Marynka Ulaszewska	ESI	Negative	Orbitrap	1	Ulaszewska	folinic_acid	C1C(N(C2=C(N1)N=C(NC2=O)N)C=O)CNC3=CC=C(C=C3)C(=O)NC(CCC(=O)O)C(=O)O	InChI=1S/C20H23N7O7/c21-20-25-16-15(18(32)26-20)27(9-28)12(8-23-16)7-22-11-3-1-10(2-4-11)17(31)24-13(19(33)34)5-6-14(29)30/h1-4,9,12-13,22H,5-8H2,(H,24,31)(H,29,30)(H,33,34)(H4,21,23,25,26,32)/t12?,13-/m0/s1	Commercial	135403647	1492-18-8
compound_folinic_acid_urine_neg_rep1_190923102446.mzML	Marynka Ulaszewska	ESI	Negative	Orbitrap	1	Ulaszewska	folinic_acid	C1C(N(C2=C(N1)N=C(NC2=O)N)C=O)CNC3=CC=C(C=C3)C(=O)NC(CCC(=O)O)C(=O)O	InChI=1S/C20H23N7O7/c21-20-25-16-15(18(32)26-20)27(9-28)12(8-23-16)7-22-11-3-1-10(2-4-11)17(31)24-13(19(33)34)5-6-14(29)30/h1-4,9,12-13,22H,5-8H2,(H,24,31)(H,29,30)(H,33,34)(H4,21,23,25,26,32)/t12?,13-/m0/s1	Commercial	135403647	1492-18-8
compound_folinic_acid_urine_neg_rep2_190923103753.mzML	Marynka Ulaszewska	ESI	Negative	Orbitrap	1	Ulaszewska	folinic_acid	C1C(N(C2=C(N1)N=C(NC2=O)N)C=O)CNC3=CC=C(C=C3)C(=O)NC(CCC(=O)O)C(=O)O	InChI=1S/C20H23N7O7/c21-20-25-16-15(18(32)26-20)27(9-28)12(8-23-16)7-22-11-3-1-10(2-4-11)17(31)24-13(19(33)34)5-6-14(29)30/h1-4,9,12-13,22H,5-8H2,(H,24,31)(H,29,30)(H,33,34)(H4,21,23,25,26,32)/t12?,13-/m0/s1	Commercial	135403647	1492-18-8
compound_folinic_acid_urine_neg_rep3_190923105056.mzML	Marynka Ulaszewska	ESI	Negative	Orbitrap	1	Ulaszewska	folinic_acid	C1C(N(C2=C(N1)N=C(NC2=O)N)C=O)CNC3=CC=C(C=C3)C(=O)NC(CCC(=O)O)C(=O)O	InChI=1S/C20H23N7O7/c21-20-25-16-15(18(32)26-20)27(9-28)12(8-23-16)7-22-11-3-1-10(2-4-11)17(31)24-13(19(33)34)5-6-14(29)30/h1-4,9,12-13,22H,5-8H2,(H,24,31)(H,29,30)(H,33,34)(H4,21,23,25,26,32)/t12?,13-/m0/s1	Commercial	135403647	1492-18-8
compound_furan_2_carboxylic_acid_plasma_neg_rep1.mzML	Marynka Ulaszewska	ESI	Negative	Orbitrap	1	Ulaszewska	furan_2_carboxylic_acid	C1=COC(=C1)C(=O)O	InChI=1S/C5H4O3/c6-5(7)4-2-1-3-8-4/h1-3H,(H,6,7)	Commercial	6919	88-14-2
compound_furan_2_carboxylic_acid_plasma_neg_rep1_190822233529.mzML	Marynka Ulaszewska	ESI	Negative	Orbitrap	1	Ulaszewska	furan_2_carboxylic_acid	C1=COC(=C1)C(=O)O	InChI=1S/C5H4O3/c6-5(7)4-2-1-3-8-4/h1-3H,(H,6,7)	Commercial	6919	88-14-2
compound_furan_2_carboxylic_acid_plasma_neg_rep2.mzML	Marynka Ulaszewska	ESI	Negative	Orbitrap	1	Ulaszewska	furan_2_carboxylic_acid	C1=COC(=C1)C(=O)O	InChI=1S/C5H4O3/c6-5(7)4-2-1-3-8-4/h1-3H,(H,6,7)	Commercial	6919	88-14-2
compound_furan_2_carboxylic_acid_plasma_neg_rep2_190822235131.mzML	Marynka Ulaszewska	ESI	Negative	Orbitrap	1	Ulaszewska	furan_2_carboxylic_acid	C1=COC(=C1)C(=O)O	InChI=1S/C5H4O3/c6-5(7)4-2-1-3-8-4/h1-3H,(H,6,7)	Commercial	6919	88-14-2
compound_furan_2_carboxylic_acid_urine_neg_rep1.mzML	Marynka Ulaszewska	ESI	Negative	Orbitrap	1	Ulaszewska	furan_2_carboxylic_acid	C1=COC(=C1)C(=O)O	InChI=1S/C5H4O3/c6-5(7)4-2-1-3-8-4/h1-3H,(H,6,7)	Commercial	6919	88-14-2
compound_furan_2_carboxylic_acid_urine_neg_rep1_190822193432.mzML	Marynka Ulaszewska	ESI	Negative	Orbitrap	1	Ulaszewska	furan_2_carboxylic_acid	C1=COC(=C1)C(=O)O	InChI=1S/C5H4O3/c6-5(7)4-2-1-3-8-4/h1-3H,(H,6,7)	Commercial	6919	88-14-2
compound_furan_2_carboxylic_acid_urine_neg_rep2.mzML	Marynka Ulaszewska	ESI	Negative	Orbitrap	1	Ulaszewska	furan_2_carboxylic_acid	C1=COC(=C1)C(=O)O	InChI=1S/C5H4O3/c6-5(7)4-2-1-3-8-4/h1-3H,(H,6,7)	Commercial	6919	88-14-2
compound_furan_2_carboxylic_acid_urine_neg_rep2_190822194735.mzML	Marynka Ulaszewska	ESI	Negative	Orbitrap	1	Ulaszewska	furan_2_carboxylic_acid	C1=COC(=C1)C(=O)O	InChI=1S/C5H4O3/c6-5(7)4-2-1-3-8-4/h1-3H,(H,6,7)	Commercial	6919	88-14-2
compound_furfural_plasma_neg_rep1.mzML	Marynka Ulaszewska	ESI	Negative	Orbitrap	1	Ulaszewska	furfural	C1=COC(=C1)C=O	InChI=1S/C5H4O2/c6-4-5-2-1-3-7-5/h1-4H	Commercial	7362	98-01-1
compound_furfural_plasma_neg_rep1_190823003939.mzML	Marynka Ulaszewska	ESI	Negative	Orbitrap	1	Ulaszewska	furfural	C1=COC(=C1)C=O	InChI=1S/C5H4O2/c6-4-5-2-1-3-7-5/h1-4H	Commercial	7362	98-01-1
compound_furfural_plasma_neg_rep2.mzML	Marynka Ulaszewska	ESI	Negative	Orbitrap	1	Ulaszewska	furfural	C1=COC(=C1)C=O	InChI=1S/C5H4O2/c6-4-5-2-1-3-7-5/h1-4H	Commercial	7362	98-01-1
compound_furfural_plasma_neg_rep2_190823005541.mzML	Marynka Ulaszewska	ESI	Negative	Orbitrap	1	Ulaszewska	furfural	C1=COC(=C1)C=O	InChI=1S/C5H4O2/c6-4-5-2-1-3-7-5/h1-4H	Commercial	7362	98-01-1
compound_furfural_urine_neg_rep1.mzML	Marynka Ulaszewska	ESI	Negative	Orbitrap	1	Ulaszewska	furfural	C1=COC(=C1)C=O	InChI=1S/C5H4O2/c6-4-5-2-1-3-7-5/h1-4H	Commercial	7362	98-01-1
compound_furfural_urine_neg_rep1_190822202643.mzML	Marynka Ulaszewska	ESI	Negative	Orbitrap	1	Ulaszewska	furfural	C1=COC(=C1)C=O	InChI=1S/C5H4O2/c6-4-5-2-1-3-7-5/h1-4H	Commercial	7362	98-01-1
compound_furfural_urine_neg_rep2.mzML	Marynka Ulaszewska	ESI	Negative	Orbitrap	1	Ulaszewska	furfural	C1=COC(=C1)C=O	InChI=1S/C5H4O2/c6-4-5-2-1-3-7-5/h1-4H	Commercial	7362	98-01-1
compound_furfural_urine_neg_rep2_190822203948.mzML	Marynka Ulaszewska	ESI	Negative	Orbitrap	1	Ulaszewska	furfural	C1=COC(=C1)C=O	InChI=1S/C5H4O2/c6-4-5-2-1-3-7-5/h1-4H	Commercial	7362	98-01-1
compound_furfuryl_3_methylbutanoate_plasma_neg_rep1.mzML	Marynka Ulaszewska	ESI	Negative	Orbitrap	1	Ulaszewska	furfuryl_3_methylbutanoate	CC(C)CC(=O)OCC1=CC=CO1	InChI=1S/C10H14O3/c1-8(2)6-10(11)13-7-9-4-3-5-12-9/h3-5,8H,6-7H2,1-2H3	Commercial	61658	13678-60-9
compound_furfuryl_3_methylbutanoate_plasma_neg_rep2.mzML	Marynka Ulaszewska	ESI	Negative	Orbitrap	1	Ulaszewska	furfuryl_3_methylbutanoate	CC(C)CC(=O)OCC1=CC=CO1	InChI=1S/C10H14O3/c1-8(2)6-10(11)13-7-9-4-3-5-12-9/h3-5,8H,6-7H2,1-2H3	Commercial	61658	13678-60-9
compound_furfuryl_3_methylbutanoate_plasma_neg_rep3.mzML	Marynka Ulaszewska	ESI	Negative	Orbitrap	1	Ulaszewska	furfuryl_3_methylbutanoate	CC(C)CC(=O)OCC1=CC=CO1	InChI=1S/C10H14O3/c1-8(2)6-10(11)13-7-9-4-3-5-12-9/h3-5,8H,6-7H2,1-2H3	Commercial	61658	13678-60-9
compound_furfuryl_3_methylbutanoate_urine_neg_rep1.mzML	Marynka Ulaszewska	ESI	Negative	Orbitrap	1	Ulaszewska	furfuryl_3_methylbutanoate	CC(C)CC(=O)OCC1=CC=CO1	InChI=1S/C10H14O3/c1-8(2)6-10(11)13-7-9-4-3-5-12-9/h3-5,8H,6-7H2,1-2H3	Commercial	61658	13678-60-9
compound_furfuryl_3_methylbutanoate_urine_neg_rep2.mzML	Marynka Ulaszewska	ESI	Negative	Orbitrap	1	Ulaszewska	furfuryl_3_methylbutanoate	CC(C)CC(=O)OCC1=CC=CO1	InChI=1S/C10H14O3/c1-8(2)6-10(11)13-7-9-4-3-5-12-9/h3-5,8H,6-7H2,1-2H3	Commercial	61658	13678-60-9
compound_furfuryl_3_methylbutanoate_urine_neg_rep3.mzML	Marynka Ulaszewska	ESI	Negative	Orbitrap	1	Ulaszewska	furfuryl_3_methylbutanoate	CC(C)CC(=O)OCC1=CC=CO1	InChI=1S/C10H14O3/c1-8(2)6-10(11)13-7-9-4-3-5-12-9/h3-5,8H,6-7H2,1-2H3	Commercial	61658	13678-60-9
compound_furfuryl_pentanoate_plasma_neg_rep1.mzML	Marynka Ulaszewska	ESI	Negative	Orbitrap	1	Ulaszewska	furfuryl_pentanoate	CCCCC(=O)OCC1=CC=CO1	InChI=1S/C10H14O3/c1-2-3-6-10(11)13-8-9-5-4-7-12-9/h4-5,7H,2-3,6,8H2,1H3	Commercial	61955	#VALUE!
compound_furfuryl_pentanoate_plasma_neg_rep2.mzML	Marynka Ulaszewska	ESI	Negative	Orbitrap	1	Ulaszewska	furfuryl_pentanoate	CCCCC(=O)OCC1=CC=CO1	InChI=1S/C10H14O3/c1-2-3-6-10(11)13-8-9-5-4-7-12-9/h4-5,7H,2-3,6,8H2,1H3	Commercial	61955	#VALUE!
compound_furfuryl_pentanoate_plasma_neg_rep3.mzML	Marynka Ulaszewska	ESI	Negative	Orbitrap	1	Ulaszewska	furfuryl_pentanoate	CCCCC(=O)OCC1=CC=CO1	InChI=1S/C10H14O3/c1-2-3-6-10(11)13-8-9-5-4-7-12-9/h4-5,7H,2-3,6,8H2,1H3	Commercial	61955	#VALUE!
compound_furfuryl_pentanoate_urine_neg_rep1.mzML	Marynka Ulaszewska	ESI	Negative	Orbitrap	1	Ulaszewska	furfuryl_pentanoate	CCCCC(=O)OCC1=CC=CO1	InChI=1S/C10H14O3/c1-2-3-6-10(11)13-8-9-5-4-7-12-9/h4-5,7H,2-3,6,8H2,1H3	Commercial	61955	#VALUE!
compound_furfuryl_pentanoate_urine_neg_rep2.mzML	Marynka Ulaszewska	ESI	Negative	Orbitrap	1	Ulaszewska	furfuryl_pentanoate	CCCCC(=O)OCC1=CC=CO1	InChI=1S/C10H14O3/c1-2-3-6-10(11)13-8-9-5-4-7-12-9/h4-5,7H,2-3,6,8H2,1H3	Commercial	61955	#VALUE!
compound_furfuryl_pentanoate_urine_neg_rep3.mzML	Marynka Ulaszewska	ESI	Negative	Orbitrap	1	Ulaszewska	furfuryl_pentanoate	CCCCC(=O)OCC1=CC=CO1	InChI=1S/C10H14O3/c1-2-3-6-10(11)13-8-9-5-4-7-12-9/h4-5,7H,2-3,6,8H2,1H3	Commercial	61955	#VALUE!
compound_furoylglycine_plasma_neg_rep1.mzML	Marynka Ulaszewska	ESI	Negative	Orbitrap	1	Ulaszewska	furoylglycine	C1=COC(=C1)C(=O)NCC(=O)O	InChI=1S/C7H7NO4/c9-6(10)4-8-7(11)5-2-1-3-12-5/h1-3H,4H2,(H,8,11)(H,9,10)	Commercial	21863	5657-19-2
compound_furoylglycine_plasma_neg_rep2.mzML	Marynka Ulaszewska	ESI	Negative	Orbitrap	1	Ulaszewska	furoylglycine	C1=COC(=C1)C(=O)NCC(=O)O	InChI=1S/C7H7NO4/c9-6(10)4-8-7(11)5-2-1-3-12-5/h1-3H,4H2,(H,8,11)(H,9,10)	Commercial	21863	5657-19-2
compound_furoylglycine_plasma_neg_rep3.mzML	Marynka Ulaszewska	ESI	Negative	Orbitrap	1	Ulaszewska	furoylglycine	C1=COC(=C1)C(=O)NCC(=O)O	InChI=1S/C7H7NO4/c9-6(10)4-8-7(11)5-2-1-3-12-5/h1-3H,4H2,(H,8,11)(H,9,10)	Commercial	21863	5657-19-2
compound_furoylglycine_urine_neg_rep1.mzML	Marynka Ulaszewska	ESI	Negative	Orbitrap	1	Ulaszewska	furoylglycine	C1=COC(=C1)C(=O)NCC(=O)O	InChI=1S/C7H7NO4/c9-6(10)4-8-7(11)5-2-1-3-12-5/h1-3H,4H2,(H,8,11)(H,9,10)	Commercial	21863	5657-19-2
compound_furoylglycine_urine_neg_rep2.mzML	Marynka Ulaszewska	ESI	Negative	Orbitrap	1	Ulaszewska	furoylglycine	C1=COC(=C1)C(=O)NCC(=O)O	InChI=1S/C7H7NO4/c9-6(10)4-8-7(11)5-2-1-3-12-5/h1-3H,4H2,(H,8,11)(H,9,10)	Commercial	21863	5657-19-2
compound_furoylglycine_urine_neg_rep3.mzML	Marynka Ulaszewska	ESI	Negative	Orbitrap	1	Ulaszewska	furoylglycine	C1=COC(=C1)C(=O)NCC(=O)O	InChI=1S/C7H7NO4/c9-6(10)4-8-7(11)5-2-1-3-12-5/h1-3H,4H2,(H,8,11)(H,9,10)	Commercial	21863	5657-19-2
compound_gallic_acid_trihydroxybenzoic_acid_plasma_neg_rep1.mzML	Marynka Ulaszewska	ESI	Negative	Orbitrap	1	Ulaszewska	GallicAcid	C1=C(C=C(C(=C1O)O)O)C(=O)O	InChI=1S/C7H6O5/c8-4-1-3(7(11)12)2-5(9)6(4)10/h1-2,8-10H,(H,11,12)	Commercial	370	149-91-7
compound_gallic_acid_trihydroxybenzoic_acid_plasma_neg_rep2.mzML	Marynka Ulaszewska	ESI	Negative	Orbitrap	1	Ulaszewska	GallicAcid	C1=C(C=C(C(=C1O)O)O)C(=O)O	InChI=1S/C7H6O5/c8-4-1-3(7(11)12)2-5(9)6(4)10/h1-2,8-10H,(H,11,12)	Commercial	370	149-91-7
compound_gallic_acid_trihydroxybenzoic_acid_plasma_neg_rep3.mzML	Marynka Ulaszewska	ESI	Negative	Orbitrap	1	Ulaszewska	GallicAcid	C1=C(C=C(C(=C1O)O)O)C(=O)O	InChI=1S/C7H6O5/c8-4-1-3(7(11)12)2-5(9)6(4)10/h1-2,8-10H,(H,11,12)	Commercial	370	149-91-7
compound_gallic_acid_trihydroxybenzoic_acid_urine_neg_rep1.mzML	Marynka Ulaszewska	ESI	Negative	Orbitrap	1	Ulaszewska	GallicAcid	C1=C(C=C(C(=C1O)O)O)C(=O)O	InChI=1S/C7H6O5/c8-4-1-3(7(11)12)2-5(9)6(4)10/h1-2,8-10H,(H,11,12)	Commercial	370	149-91-7
compound_gallic_acid_trihydroxybenzoic_acid_urine_neg_rep2.mzML	Marynka Ulaszewska	ESI	Negative	Orbitrap	1	Ulaszewska	GallicAcid	C1=C(C=C(C(=C1O)O)O)C(=O)O	InChI=1S/C7H6O5/c8-4-1-3(7(11)12)2-5(9)6(4)10/h1-2,8-10H,(H,11,12)	Commercial	370	149-91-7
compound_gallic_acid_trihydroxybenzoic_acid_urine_neg_rep3.mzML	Marynka Ulaszewska	ESI	Negative	Orbitrap	1	Ulaszewska	GallicAcid	C1=C(C=C(C(=C1O)O)O)C(=O)O	InChI=1S/C7H6O5/c8-4-1-3(7(11)12)2-5(9)6(4)10/h1-2,8-10H,(H,11,12)	Commercial	370	149-91-7
compound_Homovanillic_acid_sulfate_urine_neg_rep1.mzML	Marynka Ulaszewska	ESI	Negative	Orbitrap	1	Ulaszewska	Homovanillic_Acid_sulfate	COC1=C(C=CC(=C1)CC(=O)O)OS(=O)(=O)O	InChI=1S/C9H10O7S/c1-15-8-4-6(5-9(10)11)2-3-7(8)16-17(12,13)14/h2-4H,5H2,1H3,(H,10,11)(H,12,13,14)	Commercial	29981063	#VALUE!
compound_Homovanillic_acid_sulfate_urine_neg_rep2.mzML	Marynka Ulaszewska	ESI	Negative	Orbitrap	1	Ulaszewska	Homovanillic_Acid_sulfate	COC1=C(C=CC(=C1)CC(=O)O)OS(=O)(=O)O	InChI=1S/C9H10O7S/c1-15-8-4-6(5-9(10)11)2-3-7(8)16-17(12,13)14/h2-4H,5H2,1H3,(H,10,11)(H,12,13,14)	Commercial	29981063	#VALUE!
compound_Homovanillic_acid_sulfate_urine_neg_rep3.mzML	Marynka Ulaszewska	ESI	Negative	Orbitrap	1	Ulaszewska	Homovanillic_Acid_sulfate	COC1=C(C=CC(=C1)CC(=O)O)OS(=O)(=O)O	InChI=1S/C9H10O7S/c1-15-8-4-6(5-9(10)11)2-3-7(8)16-17(12,13)14/h2-4H,5H2,1H3,(H,10,11)(H,12,13,14)	Commercial	29981063	#VALUE!
compound_IsoFerulic_Acid_glucuronide_plasma_neg_rep1.mzML	Marynka Ulaszewska	ESI	Negative	Orbitrap	1	Ulaszewska	Isoferulic acid 3-O-glucuronide	COC1=C(C=C(C=C1)C=CC(=O)O)OC2C(C(C(C(O2)C(=O)O)O)O)O	InChI=1S/C16H18O10/c1-24-8-4-2-7(3-5-10(17)18)6-9(8)25-16-13(21)11(19)12(20)14(26-16)15(22)23/h2-6,11-14,16,19-21H,1H3,(H,17,18)(H,22,23)/b5-3+/t11-,12-,13+,14-,16+/m0/s1	Commercial	49844484	1065272-10-7
compound_IsoFerulic_Acid_glucuronide_plasma_neg_rep2.mzML	Marynka Ulaszewska	ESI	Negative	Orbitrap	1	Ulaszewska	Isoferulic acid 3-O-glucuronide	COC1=C(C=C(C=C1)C=CC(=O)O)OC2C(C(C(C(O2)C(=O)O)O)O)O	InChI=1S/C16H18O10/c1-24-8-4-2-7(3-5-10(17)18)6-9(8)25-16-13(21)11(19)12(20)14(26-16)15(22)23/h2-6,11-14,16,19-21H,1H3,(H,17,18)(H,22,23)/b5-3+/t11-,12-,13+,14-,16+/m0/s1	Commercial	49844484	1065272-10-7
compound_IsoFerulic_Acid_glucuronide_plasma_neg_rep3.mzML	Marynka Ulaszewska	ESI	Negative	Orbitrap	1	Ulaszewska	Isoferulic acid 3-O-glucuronide	COC1=C(C=C(C=C1)C=CC(=O)O)OC2C(C(C(C(O2)C(=O)O)O)O)O	InChI=1S/C16H18O10/c1-24-8-4-2-7(3-5-10(17)18)6-9(8)25-16-13(21)11(19)12(20)14(26-16)15(22)23/h2-6,11-14,16,19-21H,1H3,(H,17,18)(H,22,23)/b5-3+/t11-,12-,13+,14-,16+/m0/s1	Commercial	49844484	1065272-10-7
compound_IsoFerulic_Acid_glucuronide_urine_neg_rep1.mzML	Marynka Ulaszewska	ESI	Negative	Orbitrap	1	Ulaszewska	Isoferulic acid 3-O-glucuronide	COC1=C(C=C(C=C1)C=CC(=O)O)OC2C(C(C(C(O2)C(=O)O)O)O)O	InChI=1S/C16H18O10/c1-24-8-4-2-7(3-5-10(17)18)6-9(8)25-16-13(21)11(19)12(20)14(26-16)15(22)23/h2-6,11-14,16,19-21H,1H3,(H,17,18)(H,22,23)/b5-3+/t11-,12-,13+,14-,16+/m0/s1	Commercial	49844484	1065272-10-7
compound_IsoFerulic_Acid_glucuronide_urine_neg_rep2.mzML	Marynka Ulaszewska	ESI	Negative	Orbitrap	1	Ulaszewska	Isoferulic acid 3-O-glucuronide	COC1=C(C=C(C=C1)C=CC(=O)O)OC2C(C(C(C(O2)C(=O)O)O)O)O	InChI=1S/C16H18O10/c1-24-8-4-2-7(3-5-10(17)18)6-9(8)25-16-13(21)11(19)12(20)14(26-16)15(22)23/h2-6,11-14,16,19-21H,1H3,(H,17,18)(H,22,23)/b5-3+/t11-,12-,13+,14-,16+/m0/s1	Commercial	49844484	1065272-10-7
compound_IsoFerulic_Acid_glucuronide_urine_neg_rep3.mzML	Marynka Ulaszewska	ESI	Negative	Orbitrap	1	Ulaszewska	Isoferulic acid 3-O-glucuronide	COC1=C(C=C(C=C1)C=CC(=O)O)OC2C(C(C(C(O2)C(=O)O)O)O)O	InChI=1S/C16H18O10/c1-24-8-4-2-7(3-5-10(17)18)6-9(8)25-16-13(21)11(19)12(20)14(26-16)15(22)23/h2-6,11-14,16,19-21H,1H3,(H,17,18)(H,22,23)/b5-3+/t11-,12-,13+,14-,16+/m0/s1	Commercial	49844484	1065272-10-7
compound_isopentyl_2_furoate_plasma_neg_rep1.mzML	Marynka Ulaszewska	ESI	Negative	Orbitrap	1	Ulaszewska	isopentyl_2_furoate	CC(C)CCOC(=O)C1=CC=CO1	InChI=1S/C10H14O3/c1-8(2)5-7-13-10(11)9-4-3-6-12-9/h3-4,6,8H,5,7H2,1-2H3	Commercial	69203	0615-12-3
compound_isopentyl_2_furoate_plasma_neg_rep2.mzML	Marynka Ulaszewska	ESI	Negative	Orbitrap	1	Ulaszewska	isopentyl_2_furoate	CC(C)CCOC(=O)C1=CC=CO1	InChI=1S/C10H14O3/c1-8(2)5-7-13-10(11)9-4-3-6-12-9/h3-4,6,8H,5,7H2,1-2H3	Commercial	69203	0615-12-3
compound_isopentyl_2_furoate_plasma_neg_rep3.mzML	Marynka Ulaszewska	ESI	Negative	Orbitrap	1	Ulaszewska	isopentyl_2_furoate	CC(C)CCOC(=O)C1=CC=CO1	InChI=1S/C10H14O3/c1-8(2)5-7-13-10(11)9-4-3-6-12-9/h3-4,6,8H,5,7H2,1-2H3	Commercial	69203	0615-12-3
compound_isopentyl_2_furoate_urine_neg_rep1.mzML	Marynka Ulaszewska	ESI	Negative	Orbitrap	1	Ulaszewska	isopentyl_2_furoate	CC(C)CCOC(=O)C1=CC=CO1	InChI=1S/C10H14O3/c1-8(2)5-7-13-10(11)9-4-3-6-12-9/h3-4,6,8H,5,7H2,1-2H3	Commercial	69203	0615-12-3
compound_isopentyl_2_furoate_urine_neg_rep2.mzML	Marynka Ulaszewska	ESI	Negative	Orbitrap	1	Ulaszewska	isopentyl_2_furoate	CC(C)CCOC(=O)C1=CC=CO1	InChI=1S/C10H14O3/c1-8(2)5-7-13-10(11)9-4-3-6-12-9/h3-4,6,8H,5,7H2,1-2H3	Commercial	69203	0615-12-3
compound_isopentyl_2_furoate_urine_neg_rep3.mzML	Marynka Ulaszewska	ESI	Negative	Orbitrap	1	Ulaszewska	isopentyl_2_furoate	CC(C)CCOC(=O)C1=CC=CO1	InChI=1S/C10H14O3/c1-8(2)5-7-13-10(11)9-4-3-6-12-9/h3-4,6,8H,5,7H2,1-2H3	Commercial	69203	0615-12-3
compound_isovaleric_acid_methyl_ester_plasma_neg_rep1.mzML	Marynka Ulaszewska	ESI	Negative	Orbitrap	1	Ulaszewska	isovaleric_acid_methyl_ester	CC(C)CC(=O)OC	InChI=1S/C6H12O2/c1-5(2)4-6(7)8-3/h5H,4H2,1-3H3	Commercial	11160	556-24-1
compound_isovaleric_acid_methyl_ester_plasma_neg_rep2.mzML	Marynka Ulaszewska	ESI	Negative	Orbitrap	1	Ulaszewska	isovaleric_acid_methyl_ester	CC(C)CC(=O)OC	InChI=1S/C6H12O2/c1-5(2)4-6(7)8-3/h5H,4H2,1-3H3	Commercial	11160	556-24-1
compound_isovaleric_acid_methyl_ester_plasma_neg_rep3.mzML	Marynka Ulaszewska	ESI	Negative	Orbitrap	1	Ulaszewska	isovaleric_acid_methyl_ester	CC(C)CC(=O)OC	InChI=1S/C6H12O2/c1-5(2)4-6(7)8-3/h5H,4H2,1-3H3	Commercial	11160	556-24-1
compound_isovaleric_acid_methyl_ester_urine_neg_rep1.mzML	Marynka Ulaszewska	ESI	Negative	Orbitrap	1	Ulaszewska	isovaleric_acid_methyl_ester	CC(C)CC(=O)OC	InChI=1S/C6H12O2/c1-5(2)4-6(7)8-3/h5H,4H2,1-3H3	Commercial	11160	556-24-1
compound_isovaleric_acid_methyl_ester_urine_neg_rep2.mzML	Marynka Ulaszewska	ESI	Negative	Orbitrap	1	Ulaszewska	isovaleric_acid_methyl_ester	CC(C)CC(=O)OC	InChI=1S/C6H12O2/c1-5(2)4-6(7)8-3/h5H,4H2,1-3H3	Commercial	11160	556-24-1
compound_isovaleric_acid_methyl_ester_urine_neg_rep3.mzML	Marynka Ulaszewska	ESI	Negative	Orbitrap	1	Ulaszewska	isovaleric_acid_methyl_ester	CC(C)CC(=O)OC	InChI=1S/C6H12O2/c1-5(2)4-6(7)8-3/h5H,4H2,1-3H3	Commercial	11160	556-24-1
compound_lactic_acid_plasma_neg_rep1.mzML	Marynka Ulaszewska	ESI	Negative	Orbitrap	1	Ulaszewska	lactic_acid	CC(C(=O)O)O	InChI=1S/C3H6O3/c1-2(4)3(5)6/h2,4H,1H3,(H,5,6)	Commercial	612	50-21-5
compound_lactic_acid_plasma_neg_rep2.mzML	Marynka Ulaszewska	ESI	Negative	Orbitrap	1	Ulaszewska	lactic_acid	CC(C(=O)O)O	InChI=1S/C3H6O3/c1-2(4)3(5)6/h2,4H,1H3,(H,5,6)	Commercial	612	50-21-5
compound_lactic_acid_plasma_neg_rep3.mzML	Marynka Ulaszewska	ESI	Negative	Orbitrap	1	Ulaszewska	lactic_acid	CC(C(=O)O)O	InChI=1S/C3H6O3/c1-2(4)3(5)6/h2,4H,1H3,(H,5,6)	Commercial	612	50-21-5
compound_lactic_acid_urine_neg_rep1.mzML	Marynka Ulaszewska	ESI	Negative	Orbitrap	1	Ulaszewska	lactic_acid	CC(C(=O)O)O	InChI=1S/C3H6O3/c1-2(4)3(5)6/h2,4H,1H3,(H,5,6)	Commercial	612	50-21-5
compound_lactic_acid_urine_neg_rep2.mzML	Marynka Ulaszewska	ESI	Negative	Orbitrap	1	Ulaszewska	lactic_acid	CC(C(=O)O)O	InChI=1S/C3H6O3/c1-2(4)3(5)6/h2,4H,1H3,(H,5,6)	Commercial	612	50-21-5
compound_lactic_acid_urine_neg_rep3.mzML	Marynka Ulaszewska	ESI	Negative	Orbitrap	1	Ulaszewska	lactic_acid	CC(C(=O)O)O	InChI=1S/C3H6O3/c1-2(4)3(5)6/h2,4H,1H3,(H,5,6)	Commercial	612	50-21-5
compound_N_3_indolylacetyl_DL_aspartic_acid_plasma_neg_rep1.mzML	Marynka Ulaszewska	ESI	Negative	Orbitrap	1	Ulaszewska	N_3_indolylacetyl_DL_aspartic_acid	C1=CC=C2C(=C1)C(=CN2)CC(=O)NC(CC(=O)O)C(=O)O	InChI=1S/C14H14N2O5/c17-12(16-11(14(20)21)6-13(18)19)5-8-7-15-10-4-2-1-3-9(8)10/h1-4,7,11,15H,5-6H2,(H,16,17)(H,18,19)(H,20,21)	Commercial	4656408	32449-99-3
compound_N_3_indolylacetyl_DL_aspartic_acid_plasma_neg_rep2.mzML	Marynka Ulaszewska	ESI	Negative	Orbitrap	1	Ulaszewska	N_3_indolylacetyl_DL_aspartic_acid	C1=CC=C2C(=C1)C(=CN2)CC(=O)NC(CC(=O)O)C(=O)O	InChI=1S/C14H14N2O5/c17-12(16-11(14(20)21)6-13(18)19)5-8-7-15-10-4-2-1-3-9(8)10/h1-4,7,11,15H,5-6H2,(H,16,17)(H,18,19)(H,20,21)	Commercial	4656408	32449-99-3
compound_N_3_indolylacetyl_DL_aspartic_acid_plasma_neg_rep3.mzML	Marynka Ulaszewska	ESI	Negative	Orbitrap	1	Ulaszewska	N_3_indolylacetyl_DL_aspartic_acid	C1=CC=C2C(=C1)C(=CN2)CC(=O)NC(CC(=O)O)C(=O)O	InChI=1S/C14H14N2O5/c17-12(16-11(14(20)21)6-13(18)19)5-8-7-15-10-4-2-1-3-9(8)10/h1-4,7,11,15H,5-6H2,(H,16,17)(H,18,19)(H,20,21)	Commercial	4656408	32449-99-3
compound_N_3_indolylacetyl_DL_aspartic_acid_urine_neg_rep1.mzML	Marynka Ulaszewska	ESI	Negative	Orbitrap	1	Ulaszewska	N_3_indolylacetyl_DL_aspartic_acid	C1=CC=C2C(=C1)C(=CN2)CC(=O)NC(CC(=O)O)C(=O)O	InChI=1S/C14H14N2O5/c17-12(16-11(14(20)21)6-13(18)19)5-8-7-15-10-4-2-1-3-9(8)10/h1-4,7,11,15H,5-6H2,(H,16,17)(H,18,19)(H,20,21)	Commercial	4656408	32449-99-3
compound_N_3_indolylacetyl_DL_aspartic_acid_urine_neg_rep2.mzML	Marynka Ulaszewska	ESI	Negative	Orbitrap	1	Ulaszewska	N_3_indolylacetyl_DL_aspartic_acid	C1=CC=C2C(=C1)C(=CN2)CC(=O)NC(CC(=O)O)C(=O)O	InChI=1S/C14H14N2O5/c17-12(16-11(14(20)21)6-13(18)19)5-8-7-15-10-4-2-1-3-9(8)10/h1-4,7,11,15H,5-6H2,(H,16,17)(H,18,19)(H,20,21)	Commercial	4656408	32449-99-3
compound_N_3_indolylacetyl_DL_aspartic_acid_urine_neg_rep3.mzML	Marynka Ulaszewska	ESI	Negative	Orbitrap	1	Ulaszewska	N_3_indolylacetyl_DL_aspartic_acid	C1=CC=C2C(=C1)C(=CN2)CC(=O)NC(CC(=O)O)C(=O)O	InChI=1S/C14H14N2O5/c17-12(16-11(14(20)21)6-13(18)19)5-8-7-15-10-4-2-1-3-9(8)10/h1-4,7,11,15H,5-6H2,(H,16,17)(H,18,19)(H,20,21)	Commercial	4656408	32449-99-3
compound_N_acety_glutamic_acid_plasma_neg_rep1.mzML	Marynka Ulaszewska	ESI	Negative	Orbitrap	1	Ulaszewska	N_acety_glutamic_acid	CC(=O)NC(CCC(=O)O)C(=O)O	InChI=1S/C7H11NO5/c1-4(9)8-5(7(12)13)2-3-6(10)11/h5H,2-3H2,1H3,(H,8,9)(H,10,11)(H,12,13)/t5-/m0/s1	Commercial	70914	1188-37-0
compound_N_acety_glutamic_acid_plasma_neg_rep2.mzML	Marynka Ulaszewska	ESI	Negative	Orbitrap	1	Ulaszewska	N_acety_glutamic_acid	CC(=O)NC(CCC(=O)O)C(=O)O	InChI=1S/C7H11NO5/c1-4(9)8-5(7(12)13)2-3-6(10)11/h5H,2-3H2,1H3,(H,8,9)(H,10,11)(H,12,13)/t5-/m0/s1	Commercial	70914	1188-37-0
compound_N_acety_glutamic_acid_plasma_neg_rep3.mzML	Marynka Ulaszewska	ESI	Negative	Orbitrap	1	Ulaszewska	N_acety_glutamic_acid	CC(=O)NC(CCC(=O)O)C(=O)O	InChI=1S/C7H11NO5/c1-4(9)8-5(7(12)13)2-3-6(10)11/h5H,2-3H2,1H3,(H,8,9)(H,10,11)(H,12,13)/t5-/m0/s1	Commercial	70914	1188-37-0
compound_N_acety_glutamic_acid_urine_neg_rep1.mzML	Marynka Ulaszewska	ESI	Negative	Orbitrap	1	Ulaszewska	N_acety_glutamic_acid	CC(=O)NC(CCC(=O)O)C(=O)O	InChI=1S/C7H11NO5/c1-4(9)8-5(7(12)13)2-3-6(10)11/h5H,2-3H2,1H3,(H,8,9)(H,10,11)(H,12,13)/t5-/m0/s1	Commercial	70914	1188-37-0
compound_N_acety_glutamic_acid_urine_neg_rep2.mzML	Marynka Ulaszewska	ESI	Negative	Orbitrap	1	Ulaszewska	N_acety_glutamic_acid	CC(=O)NC(CCC(=O)O)C(=O)O	InChI=1S/C7H11NO5/c1-4(9)8-5(7(12)13)2-3-6(10)11/h5H,2-3H2,1H3,(H,8,9)(H,10,11)(H,12,13)/t5-/m0/s1	Commercial	70914	1188-37-0
compound_N_acety_glutamic_acid_urine_neg_rep3.mzML	Marynka Ulaszewska	ESI	Negative	Orbitrap	1	Ulaszewska	N_acety_glutamic_acid	CC(=O)NC(CCC(=O)O)C(=O)O	InChI=1S/C7H11NO5/c1-4(9)8-5(7(12)13)2-3-6(10)11/h5H,2-3H2,1H3,(H,8,9)(H,10,11)(H,12,13)/t5-/m0/s1	Commercial	70914	1188-37-0
compound_N_butyryl_DL_homoserine_lactone_plasma_neg_rep1.mzML	Marynka Ulaszewska	ESI	Negative	Orbitrap	1	Ulaszewska	N_butyryl_DL_homoserine_lactone	CCCC(=O)NC1CCOC1=O	InChI=1S/C8H13NO3/c1-2-3-7(10)9-6-4-5-12-8(6)11/h6H,2-5H2,1H3,(H,9,10)	Commercial	443433	98426-48-3
compound_N_butyryl_DL_homoserine_lactone_plasma_neg_rep2.mzML	Marynka Ulaszewska	ESI	Negative	Orbitrap	1	Ulaszewska	N_butyryl_DL_homoserine_lactone	CCCC(=O)NC1CCOC1=O	InChI=1S/C8H13NO3/c1-2-3-7(10)9-6-4-5-12-8(6)11/h6H,2-5H2,1H3,(H,9,10)	Commercial	443433	98426-48-3
compound_N_butyryl_DL_homoserine_lactone_plasma_neg_rep3.mzML	Marynka Ulaszewska	ESI	Negative	Orbitrap	1	Ulaszewska	N_butyryl_DL_homoserine_lactone	CCCC(=O)NC1CCOC1=O	InChI=1S/C8H13NO3/c1-2-3-7(10)9-6-4-5-12-8(6)11/h6H,2-5H2,1H3,(H,9,10)	Commercial	443433	98426-48-3
compound_N_butyryl_DL_homoserine_lactone_urine_neg_rep1.mzML	Marynka Ulaszewska	ESI	Negative	Orbitrap	1	Ulaszewska	N_butyryl_DL_homoserine_lactone	CCCC(=O)NC1CCOC1=O	InChI=1S/C8H13NO3/c1-2-3-7(10)9-6-4-5-12-8(6)11/h6H,2-5H2,1H3,(H,9,10)	Commercial	443433	98426-48-3
compound_N_butyryl_DL_homoserine_lactone_urine_neg_rep2.mzML	Marynka Ulaszewska	ESI	Negative	Orbitrap	1	Ulaszewska	N_butyryl_DL_homoserine_lactone	CCCC(=O)NC1CCOC1=O	InChI=1S/C8H13NO3/c1-2-3-7(10)9-6-4-5-12-8(6)11/h6H,2-5H2,1H3,(H,9,10)	Commercial	443433	98426-48-3
compound_N_butyryl_DL_homoserine_lactone_urine_neg_rep3.mzML	Marynka Ulaszewska	ESI	Negative	Orbitrap	1	Ulaszewska	N_butyryl_DL_homoserine_lactone	CCCC(=O)NC1CCOC1=O	InChI=1S/C8H13NO3/c1-2-3-7(10)9-6-4-5-12-8(6)11/h6H,2-5H2,1H3,(H,9,10)	Commercial	443433	98426-48-3
compound_N_malonyl_DL_tryptophan_plasma_neg_rep1.mzML	Marynka Ulaszewska	ESI	Negative	Orbitrap	1	Ulaszewska	N_malonyl_DL_tryptophan	C1=CC=C2C(=C1)C(=CN2)CC(C(=O)O)NC(=O)CC(=O)O	InChI=1S/C14H14N2O5/c17-12(6-13(18)19)16-11(14(20)21)5-8-7-15-10-4-2-1-3-9(8)10/h1-4,7,11,15H,5-6H2,(H,16,17)(H,18,19)(H,20,21)	Commercial	5199636	#VALUE!
compound_N_malonyl_DL_tryptophan_plasma_neg_rep2.mzML	Marynka Ulaszewska	ESI	Negative	Orbitrap	1	Ulaszewska	N_malonyl_DL_tryptophan	C1=CC=C2C(=C1)C(=CN2)CC(C(=O)O)NC(=O)CC(=O)O	InChI=1S/C14H14N2O5/c17-12(6-13(18)19)16-11(14(20)21)5-8-7-15-10-4-2-1-3-9(8)10/h1-4,7,11,15H,5-6H2,(H,16,17)(H,18,19)(H,20,21)	Commercial	5199636	#VALUE!
compound_N_malonyl_DL_tryptophan_plasma_neg_rep3.mzML	Marynka Ulaszewska	ESI	Negative	Orbitrap	1	Ulaszewska	N_malonyl_DL_tryptophan	C1=CC=C2C(=C1)C(=CN2)CC(C(=O)O)NC(=O)CC(=O)O	InChI=1S/C14H14N2O5/c17-12(6-13(18)19)16-11(14(20)21)5-8-7-15-10-4-2-1-3-9(8)10/h1-4,7,11,15H,5-6H2,(H,16,17)(H,18,19)(H,20,21)	Commercial	5199636	#VALUE!
compound_N_malonyl_DL_tryptophan_urine_neg_rep1.mzML	Marynka Ulaszewska	ESI	Negative	Orbitrap	1	Ulaszewska	N_malonyl_DL_tryptophan	C1=CC=C2C(=C1)C(=CN2)CC(C(=O)O)NC(=O)CC(=O)O	InChI=1S/C14H14N2O5/c17-12(6-13(18)19)16-11(14(20)21)5-8-7-15-10-4-2-1-3-9(8)10/h1-4,7,11,15H,5-6H2,(H,16,17)(H,18,19)(H,20,21)	Commercial	5199636	#VALUE!
compound_N_malonyl_DL_tryptophan_urine_neg_rep2.mzML	Marynka Ulaszewska	ESI	Negative	Orbitrap	1	Ulaszewska	N_malonyl_DL_tryptophan	C1=CC=C2C(=C1)C(=CN2)CC(C(=O)O)NC(=O)CC(=O)O	InChI=1S/C14H14N2O5/c17-12(6-13(18)19)16-11(14(20)21)5-8-7-15-10-4-2-1-3-9(8)10/h1-4,7,11,15H,5-6H2,(H,16,17)(H,18,19)(H,20,21)	Commercial	5199636	#VALUE!
compound_N_malonyl_DL_tryptophan_urine_neg_rep3.mzML	Marynka Ulaszewska	ESI	Negative	Orbitrap	1	Ulaszewska	N_malonyl_DL_tryptophan	C1=CC=C2C(=C1)C(=CN2)CC(C(=O)O)NC(=O)CC(=O)O	InChI=1S/C14H14N2O5/c17-12(6-13(18)19)16-11(14(20)21)5-8-7-15-10-4-2-1-3-9(8)10/h1-4,7,11,15H,5-6H2,(H,16,17)(H,18,19)(H,20,21)	Commercial	5199636	#VALUE!
compound_o_hydroxy_hippuric_acid_plasma_neg_rep1.mzML	Marynka Ulaszewska	ESI	Negative	Orbitrap	1	Ulaszewska	o_hydroxy_hippuric_acid	C1=CC=C(C(=C1)C(=O)O)O	InChI=1S/C7H6O3/c8-6-4-2-1-3-5(6)7(9)10/h1-4,8H,(H,9,10)	Commercial	338	25496-36-0
compound_o_hydroxy_hippuric_acid_plasma_neg_rep2.mzML	Marynka Ulaszewska	ESI	Negative	Orbitrap	1	Ulaszewska	o_hydroxy_hippuric_acid	C1=CC=C(C(=C1)C(=O)O)O	InChI=1S/C7H6O3/c8-6-4-2-1-3-5(6)7(9)10/h1-4,8H,(H,9,10)	Commercial	338	25496-36-0
compound_o_hydroxy_hippuric_acid_plasma_neg_rep3.mzML	Marynka Ulaszewska	ESI	Negative	Orbitrap	1	Ulaszewska	o_hydroxy_hippuric_acid	C1=CC=C(C(=C1)C(=O)O)O	InChI=1S/C7H6O3/c8-6-4-2-1-3-5(6)7(9)10/h1-4,8H,(H,9,10)	Commercial	338	25496-36-0
compound_o_hydroxy_hippuric_acid_urine_neg_rep1.mzML	Marynka Ulaszewska	ESI	Negative	Orbitrap	1	Ulaszewska	o_hydroxy_hippuric_acid	C1=CC=C(C(=C1)C(=O)O)O	InChI=1S/C7H6O3/c8-6-4-2-1-3-5(6)7(9)10/h1-4,8H,(H,9,10)	Commercial	338	25496-36-0
compound_o_hydroxy_hippuric_acid_urine_neg_rep2.mzML	Marynka Ulaszewska	ESI	Negative	Orbitrap	1	Ulaszewska	o_hydroxy_hippuric_acid	C1=CC=C(C(=C1)C(=O)O)O	InChI=1S/C7H6O3/c8-6-4-2-1-3-5(6)7(9)10/h1-4,8H,(H,9,10)	Commercial	338	25496-36-0
compound_o_hydroxy_hippuric_acid_urine_neg_rep3.mzML	Marynka Ulaszewska	ESI	Negative	Orbitrap	1	Ulaszewska	o_hydroxy_hippuric_acid	C1=CC=C(C(=C1)C(=O)O)O	InChI=1S/C7H6O3/c8-6-4-2-1-3-5(6)7(9)10/h1-4,8H,(H,9,10)	Commercial	338	25496-36-0
compound_p_hydroxy_hippuric_acid_plasma_neg_rep1.mzML	Marynka Ulaszewska	ESI	Negative	Orbitrap	1	Ulaszewska	p_hydroxy_hippuric_acid	C1=CC(=CC=C1C(=O)NCC(=O)O)O	InChI=1S/C9H9NO4/c11-7-3-1-6(2-4-7)9(14)10-5-8(12)13/h1-4,11H,5H2,(H,10,14)(H,12,13)	Commercial	151012	2482-25-9
compound_p_hydroxy_hippuric_acid_plasma_neg_rep2.mzML	Marynka Ulaszewska	ESI	Negative	Orbitrap	1	Ulaszewska	p_hydroxy_hippuric_acid	C1=CC(=CC=C1C(=O)NCC(=O)O)O	InChI=1S/C9H9NO4/c11-7-3-1-6(2-4-7)9(14)10-5-8(12)13/h1-4,11H,5H2,(H,10,14)(H,12,13)	Commercial	151012	2482-25-9
compound_p_hydroxy_hippuric_acid_plasma_neg_rep3.mzML	Marynka Ulaszewska	ESI	Negative	Orbitrap	1	Ulaszewska	p_hydroxy_hippuric_acid	C1=CC(=CC=C1C(=O)NCC(=O)O)O	InChI=1S/C9H9NO4/c11-7-3-1-6(2-4-7)9(14)10-5-8(12)13/h1-4,11H,5H2,(H,10,14)(H,12,13)	Commercial	151012	2482-25-9
compound_p_hydroxy_hippuric_acid_urine_neg_rep1.mzML	Marynka Ulaszewska	ESI	Negative	Orbitrap	1	Ulaszewska	p_hydroxy_hippuric_acid	C1=CC(=CC=C1C(=O)NCC(=O)O)O	InChI=1S/C9H9NO4/c11-7-3-1-6(2-4-7)9(14)10-5-8(12)13/h1-4,11H,5H2,(H,10,14)(H,12,13)	Commercial	151012	2482-25-9
compound_p_hydroxy_hippuric_acid_urine_neg_rep2.mzML	Marynka Ulaszewska	ESI	Negative	Orbitrap	1	Ulaszewska	p_hydroxy_hippuric_acid	C1=CC(=CC=C1C(=O)NCC(=O)O)O	InChI=1S/C9H9NO4/c11-7-3-1-6(2-4-7)9(14)10-5-8(12)13/h1-4,11H,5H2,(H,10,14)(H,12,13)	Commercial	151012	2482-25-9
compound_p_hydroxy_hippuric_acid_urine_neg_rep3.mzML	Marynka Ulaszewska	ESI	Negative	Orbitrap	1	Ulaszewska	p_hydroxy_hippuric_acid	C1=CC(=CC=C1C(=O)NCC(=O)O)O	InChI=1S/C9H9NO4/c11-7-3-1-6(2-4-7)9(14)10-5-8(12)13/h1-4,11H,5H2,(H,10,14)(H,12,13)	Commercial	151012	2482-25-9
compound_p_hydroxyphenyl_lactic_acid_plasma_neg_rep1.mzML	Marynka Ulaszewska	ESI	Negative	Orbitrap	1	Ulaszewska	p_hydroxyphenyl_lactic_acid	OC(CC1=CC=C(O)C=C1)C(O)=O	InChI=1S/C9H10O4/c10-7-3-1-6(2-4-7)5-8(11)9(12)13/h1-4,8,10-11H,5H2,(H,12,13)	Commercial	9378	306-23-0
compound_p_hydroxyphenyl_lactic_acid_plasma_neg_rep2.mzML	Marynka Ulaszewska	ESI	Negative	Orbitrap	1	Ulaszewska	p_hydroxyphenyl_lactic_acid	OC(CC1=CC=C(O)C=C1)C(O)=O	InChI=1S/C9H10O4/c10-7-3-1-6(2-4-7)5-8(11)9(12)13/h1-4,8,10-11H,5H2,(H,12,13)	Commercial	9378	306-23-0
compound_p_hydroxyphenyl_lactic_acid_plasma_neg_rep3.mzML	Marynka Ulaszewska	ESI	Negative	Orbitrap	1	Ulaszewska	p_hydroxyphenyl_lactic_acid	OC(CC1=CC=C(O)C=C1)C(O)=O	InChI=1S/C9H10O4/c10-7-3-1-6(2-4-7)5-8(11)9(12)13/h1-4,8,10-11H,5H2,(H,12,13)	Commercial	9378	306-23-0
compound_p_hydroxyphenyl_lactic_acid_urine_neg_rep1.mzML	Marynka Ulaszewska	ESI	Negative	Orbitrap	1	Ulaszewska	p_hydroxyphenyl_lactic_acid	OC(CC1=CC=C(O)C=C1)C(O)=O	InChI=1S/C9H10O4/c10-7-3-1-6(2-4-7)5-8(11)9(12)13/h1-4,8,10-11H,5H2,(H,12,13)	Commercial	9378	306-23-0
compound_p_hydroxyphenyl_lactic_acid_urine_neg_rep2.mzML	Marynka Ulaszewska	ESI	Negative	Orbitrap	1	Ulaszewska	p_hydroxyphenyl_lactic_acid	OC(CC1=CC=C(O)C=C1)C(O)=O	InChI=1S/C9H10O4/c10-7-3-1-6(2-4-7)5-8(11)9(12)13/h1-4,8,10-11H,5H2,(H,12,13)	Commercial	9378	306-23-0
compound_p_hydroxyphenyl_lactic_acid_urine_neg_rep3.mzML	Marynka Ulaszewska	ESI	Negative	Orbitrap	1	Ulaszewska	p_hydroxyphenyl_lactic_acid	OC(CC1=CC=C(O)C=C1)C(O)=O	InChI=1S/C9H10O4/c10-7-3-1-6(2-4-7)5-8(11)9(12)13/h1-4,8,10-11H,5H2,(H,12,13)	Commercial	9378	306-23-0
compound_pentanoic_acid_methyl_ester_plasma_neg_rep1.mzML	Marynka Ulaszewska	ESI	Negative	Orbitrap	1	Ulaszewska	pentanoic_acid_methyl_ester	CCCCC(=O)OC	InChI=1S/C6H12O2/c1-3-4-5-6(7)8-2/h3-5H2,1-2H3	Commercial	12206	624-24-8
compound_pentanoic_acid_methyl_ester_plasma_neg_rep2.mzML	Marynka Ulaszewska	ESI	Negative	Orbitrap	1	Ulaszewska	pentanoic_acid_methyl_ester	CCCCC(=O)OC	InChI=1S/C6H12O2/c1-3-4-5-6(7)8-2/h3-5H2,1-2H3	Commercial	12206	624-24-8
compound_pentanoic_acid_methyl_ester_plasma_neg_rep3.mzML	Marynka Ulaszewska	ESI	Negative	Orbitrap	1	Ulaszewska	pentanoic_acid_methyl_ester	CCCCC(=O)OC	InChI=1S/C6H12O2/c1-3-4-5-6(7)8-2/h3-5H2,1-2H3	Commercial	12206	624-24-8
compound_pentanoic_acid_methyl_ester_urine_neg_rep1.mzML	Marynka Ulaszewska	ESI	Negative	Orbitrap	1	Ulaszewska	pentanoic_acid_methyl_ester	CCCCC(=O)OC	InChI=1S/C6H12O2/c1-3-4-5-6(7)8-2/h3-5H2,1-2H3	Commercial	12206	624-24-8
compound_pentanoic_acid_methyl_ester_urine_neg_rep2.mzML	Marynka Ulaszewska	ESI	Negative	Orbitrap	1	Ulaszewska	pentanoic_acid_methyl_ester	CCCCC(=O)OC	InChI=1S/C6H12O2/c1-3-4-5-6(7)8-2/h3-5H2,1-2H3	Commercial	12206	624-24-8
compound_pentanoic_acid_methyl_ester_urine_neg_rep3.mzML	Marynka Ulaszewska	ESI	Negative	Orbitrap	1	Ulaszewska	pentanoic_acid_methyl_ester	CCCCC(=O)OC	InChI=1S/C6H12O2/c1-3-4-5-6(7)8-2/h3-5H2,1-2H3	Commercial	12206	624-24-8
compound_phenyl_pyruvic_plasma_neg_rep1.mzML	Marynka Ulaszewska	ESI	Negative	Orbitrap	1	Ulaszewska	phenyl pyruvic acid	C1=CC=C(C=C1)CC(=O)C(=O)O	InChI=1S/C9H8O3/c10-8(9(11)12)6-7-4-2-1-3-5-7/h1-5H,6H2,(H,11,12)	Commercial	997	0156-06-09
compound_phenyl_pyruvic_plasma_neg_rep2.mzML	Marynka Ulaszewska	ESI	Negative	Orbitrap	1	Ulaszewska	phenyl pyruvic acid	C1=CC=C(C=C1)CC(=O)C(=O)O	InChI=1S/C9H8O3/c10-8(9(11)12)6-7-4-2-1-3-5-7/h1-5H,6H2,(H,11,12)	Commercial	997	0156-06-09
compound_phenyl_pyruvic_plasma_neg_rep3.mzML	Marynka Ulaszewska	ESI	Negative	Orbitrap	1	Ulaszewska	phenyl pyruvic acid	C1=CC=C(C=C1)CC(=O)C(=O)O	InChI=1S/C9H8O3/c10-8(9(11)12)6-7-4-2-1-3-5-7/h1-5H,6H2,(H,11,12)	Commercial	997	0156-06-09
compound_phenyl_pyruvic_urine_neg_rep1.mzML	Marynka Ulaszewska	ESI	Negative	Orbitrap	1	Ulaszewska	phenyl pyruvic acid	C1=CC=C(C=C1)CC(=O)C(=O)O	InChI=1S/C9H8O3/c10-8(9(11)12)6-7-4-2-1-3-5-7/h1-5H,6H2,(H,11,12)	Commercial	997	0156-06-09
compound_phenyl_pyruvic_urine_neg_rep2.mzML	Marynka Ulaszewska	ESI	Negative	Orbitrap	1	Ulaszewska	phenyl pyruvic acid	C1=CC=C(C=C1)CC(=O)C(=O)O	InChI=1S/C9H8O3/c10-8(9(11)12)6-7-4-2-1-3-5-7/h1-5H,6H2,(H,11,12)	Commercial	997	0156-06-09
compound_phenyl_pyruvic_urine_neg_rep3.mzML	Marynka Ulaszewska	ESI	Negative	Orbitrap	1	Ulaszewska	phenyl pyruvic acid	C1=CC=C(C=C1)CC(=O)C(=O)O	InChI=1S/C9H8O3/c10-8(9(11)12)6-7-4-2-1-3-5-7/h1-5H,6H2,(H,11,12)	Commercial	997	0156-06-09
compound_phloroglucinol_sulfate_plasma_neg_rep1.mzML	Marynka Ulaszewska	ESI	Negative	Orbitrap	1	Ulaszewska	phloroglucinol_sulfate	C1=C(C=C(C=C1O)OS(=O)(=O)O)O	InChI=1S/C6H6O6S/c7-4-1-5(8)3-6(2-4)12-13(9,10)11/h1-3,7-8H,(H,9,10,11)	Commercial	15126363	#VALUE!
compound_phloroglucinol_sulfate_plasma_neg_rep2.mzML	Marynka Ulaszewska	ESI	Negative	Orbitrap	1	Ulaszewska	phloroglucinol_sulfate	C1=C(C=C(C=C1O)OS(=O)(=O)O)O	InChI=1S/C6H6O6S/c7-4-1-5(8)3-6(2-4)12-13(9,10)11/h1-3,7-8H,(H,9,10,11)	Commercial	15126363	#VALUE!
compound_phloroglucinol_sulfate_plasma_neg_rep3.mzML	Marynka Ulaszewska	ESI	Negative	Orbitrap	1	Ulaszewska	phloroglucinol_sulfate	C1=C(C=C(C=C1O)OS(=O)(=O)O)O	InChI=1S/C6H6O6S/c7-4-1-5(8)3-6(2-4)12-13(9,10)11/h1-3,7-8H,(H,9,10,11)	Commercial	15126363	#VALUE!
compound_pimelic_acid_plasma_neg_rep1.mzML	Marynka Ulaszewska	ESI	Negative	Orbitrap	1	Ulaszewska	pimelic_acid	C(CCC(=O)O)CCC(=O)O	InChI=1S/C7H12O4/c8-6(9)4-2-1-3-5-7(10)11/h1-5H2,(H,8,9)(H,10,11)	Commercial	385	111-16-0
compound_pimelic_acid_plasma_neg_rep2.mzML	Marynka Ulaszewska	ESI	Negative	Orbitrap	1	Ulaszewska	pimelic_acid	C(CCC(=O)O)CCC(=O)O	InChI=1S/C7H12O4/c8-6(9)4-2-1-3-5-7(10)11/h1-5H2,(H,8,9)(H,10,11)	Commercial	385	111-16-0
compound_pimelic_acid_plasma_neg_rep3.mzML	Marynka Ulaszewska	ESI	Negative	Orbitrap	1	Ulaszewska	pimelic_acid	C(CCC(=O)O)CCC(=O)O	InChI=1S/C7H12O4/c8-6(9)4-2-1-3-5-7(10)11/h1-5H2,(H,8,9)(H,10,11)	Commercial	385	111-16-0
compound_pimelic_acid_urine_neg_rep1.mzML	Marynka Ulaszewska	ESI	Negative	Orbitrap	1	Ulaszewska	pimelic_acid	C(CCC(=O)O)CCC(=O)O	InChI=1S/C7H12O4/c8-6(9)4-2-1-3-5-7(10)11/h1-5H2,(H,8,9)(H,10,11)	Commercial	385	111-16-0
compound_pimelic_acid_urine_neg_rep2.mzML	Marynka Ulaszewska	ESI	Negative	Orbitrap	1	Ulaszewska	pimelic_acid	C(CCC(=O)O)CCC(=O)O	InChI=1S/C7H12O4/c8-6(9)4-2-1-3-5-7(10)11/h1-5H2,(H,8,9)(H,10,11)	Commercial	385	111-16-0
compound_pimelic_acid_urine_neg_rep3.mzML	Marynka Ulaszewska	ESI	Negative	Orbitrap	1	Ulaszewska	pimelic_acid	C(CCC(=O)O)CCC(=O)O	InChI=1S/C7H12O4/c8-6(9)4-2-1-3-5-7(10)11/h1-5H2,(H,8,9)(H,10,11)	Commercial	385	111-16-0
compound_proline_betaine_plasma_neg_rep1.mzML	Marynka Ulaszewska	ESI	Negative	Orbitrap	1	Ulaszewska	proline_betaine	C[N+]1(CCCC1C(=O)[O-])C	InChI=1S/C7H13NO2/c1-8(2)5-3-4-6(8)7(9)10/h6H,3-5H2,1-2H3/t6-/m0/s1	Commercial	115244	471-87-4
compound_proline_betaine_plasma_neg_rep2.mzML	Marynka Ulaszewska	ESI	Negative	Orbitrap	1	Ulaszewska	proline_betaine	C[N+]1(CCCC1C(=O)[O-])C	InChI=1S/C7H13NO2/c1-8(2)5-3-4-6(8)7(9)10/h6H,3-5H2,1-2H3/t6-/m0/s1	Commercial	115244	471-87-4
compound_proline_betaine_plasma_neg_rep3.mzML	Marynka Ulaszewska	ESI	Negative	Orbitrap	1	Ulaszewska	proline_betaine	C[N+]1(CCCC1C(=O)[O-])C	InChI=1S/C7H13NO2/c1-8(2)5-3-4-6(8)7(9)10/h6H,3-5H2,1-2H3/t6-/m0/s1	Commercial	115244	471-87-4
compound_proline_betaine_urine_neg_rep1.mzML	Marynka Ulaszewska	ESI	Negative	Orbitrap	1	Ulaszewska	proline_betaine	C[N+]1(CCCC1C(=O)[O-])C	InChI=1S/C7H13NO2/c1-8(2)5-3-4-6(8)7(9)10/h6H,3-5H2,1-2H3/t6-/m0/s1	Commercial	115244	471-87-4
compound_proline_betaine_urine_neg_rep2.mzML	Marynka Ulaszewska	ESI	Negative	Orbitrap	1	Ulaszewska	proline_betaine	C[N+]1(CCCC1C(=O)[O-])C	InChI=1S/C7H13NO2/c1-8(2)5-3-4-6(8)7(9)10/h6H,3-5H2,1-2H3/t6-/m0/s1	Commercial	115244	471-87-4
compound_proline_betaine_urine_neg_rep3.mzML	Marynka Ulaszewska	ESI	Negative	Orbitrap	1	Ulaszewska	proline_betaine	C[N+]1(CCCC1C(=O)[O-])C	InChI=1S/C7H13NO2/c1-8(2)5-3-4-6(8)7(9)10/h6H,3-5H2,1-2H3/t6-/m0/s1	Commercial	115244	471-87-4
compound_propionic_acid_plasma_neg_rep1.mzML	Marynka Ulaszewska	ESI	Negative	Orbitrap	1	Ulaszewska	propionic_acid	CCC(=O)O	InChI=1S/C3H6O2/c1-2-3(4)5/h2H2,1H3,(H,4,5)	Commercial	1032	79-09-4
compound_propionic_acid_plasma_neg_rep2.mzML	Marynka Ulaszewska	ESI	Negative	Orbitrap	1	Ulaszewska	propionic_acid	CCC(=O)O	InChI=1S/C3H6O2/c1-2-3(4)5/h2H2,1H3,(H,4,5)	Commercial	1032	79-09-4
compound_propionic_acid_plasma_neg_rep3.mzML	Marynka Ulaszewska	ESI	Negative	Orbitrap	1	Ulaszewska	propionic_acid	CCC(=O)O	InChI=1S/C3H6O2/c1-2-3(4)5/h2H2,1H3,(H,4,5)	Commercial	1032	79-09-4
compound_propionic_acid_urine_neg_rep1.mzML	Marynka Ulaszewska	ESI	Negative	Orbitrap	1	Ulaszewska	propionic_acid	CCC(=O)O	InChI=1S/C3H6O2/c1-2-3(4)5/h2H2,1H3,(H,4,5)	Commercial	1032	79-09-4
compound_propionic_acid_urine_neg_rep2.mzML	Marynka Ulaszewska	ESI	Negative	Orbitrap	1	Ulaszewska	propionic_acid	CCC(=O)O	InChI=1S/C3H6O2/c1-2-3(4)5/h2H2,1H3,(H,4,5)	Commercial	1032	79-09-4
compound_propionic_acid_urine_neg_rep3.mzML	Marynka Ulaszewska	ESI	Negative	Orbitrap	1	Ulaszewska	propionic_acid	CCC(=O)O	InChI=1S/C3H6O2/c1-2-3(4)5/h2H2,1H3,(H,4,5)	Commercial	1032	79-09-4
compound_pyrogallol_sulfate_plasma_neg_rep1.mzML	Marynka Ulaszewska	ESI	Negative	Orbitrap	1	Ulaszewska	pyrogallol_sulfate	C1=CC(=C(C(=C1)OS(=O)(=O)O)O)O	InChI=1S/C6H6O6S/c7-4-2-1-3-5(6(4)8)12-13(9,10)11/h1-3,7-8H,(H,9,10,11)	Commercial	54110629	N/A
compound_pyrogallol_sulfate_plasma_neg_rep2.mzML	Marynka Ulaszewska	ESI	Negative	Orbitrap	1	Ulaszewska	pyrogallol_sulfate	C1=CC(=C(C(=C1)OS(=O)(=O)O)O)O	InChI=1S/C6H6O6S/c7-4-2-1-3-5(6(4)8)12-13(9,10)11/h1-3,7-8H,(H,9,10,11)	Commercial	54110629	N/A
compound_pyrogallol_sulfate_plasma_neg_rep3.mzML	Marynka Ulaszewska	ESI	Negative	Orbitrap	1	Ulaszewska	pyrogallol_sulfate	C1=CC(=C(C(=C1)OS(=O)(=O)O)O)O	InChI=1S/C6H6O6S/c7-4-2-1-3-5(6(4)8)12-13(9,10)11/h1-3,7-8H,(H,9,10,11)	Commercial	54110629	N/A
compound_pyruvic_acid_plasma_neg_rep1.mzML	Marynka Ulaszewska	ESI	Negative	Orbitrap	1	Ulaszewska	pyruvic_acid	CC(=O)C(=O)O	InChI=1S/C3H4O3/c1-2(4)3(5)6/h1H3,(H,5,6)	Commercial	1060	127-17-3
compound_pyruvic_acid_plasma_neg_rep2.mzML	Marynka Ulaszewska	ESI	Negative	Orbitrap	1	Ulaszewska	pyruvic_acid	CC(=O)C(=O)O	InChI=1S/C3H4O3/c1-2(4)3(5)6/h1H3,(H,5,6)	Commercial	1060	127-17-3
compound_pyruvic_acid_plasma_neg_rep3.mzML	Marynka Ulaszewska	ESI	Negative	Orbitrap	1	Ulaszewska	pyruvic_acid	CC(=O)C(=O)O	InChI=1S/C3H4O3/c1-2(4)3(5)6/h1H3,(H,5,6)	Commercial	1060	127-17-3
compound_pyruvic_acid_urine_neg_rep1.mzML	Marynka Ulaszewska	ESI	Negative	Orbitrap	1	Ulaszewska	pyruvic_acid	CC(=O)C(=O)O	InChI=1S/C3H4O3/c1-2(4)3(5)6/h1H3,(H,5,6)	Commercial	1060	127-17-3
compound_pyruvic_acid_urine_neg_rep2.mzML	Marynka Ulaszewska	ESI	Negative	Orbitrap	1	Ulaszewska	pyruvic_acid	CC(=O)C(=O)O	InChI=1S/C3H4O3/c1-2(4)3(5)6/h1H3,(H,5,6)	Commercial	1060	127-17-3
compound_pyruvic_acid_urine_neg_rep3.mzML	Marynka Ulaszewska	ESI	Negative	Orbitrap	1	Ulaszewska	pyruvic_acid	CC(=O)C(=O)O	InChI=1S/C3H4O3/c1-2(4)3(5)6/h1H3,(H,5,6)	Commercial	1060	127-17-3
compound_resorcinol_sulfate_plasma_neg_rep1.mzML	Marynka Ulaszewska	ESI	Negative	Orbitrap	1	Ulaszewska	resorcinol_sulfate	C1=CC(=CC(=C1)OS(=O)(=O)O)O	InChI=1S/C6H6O5S/c7-5-2-1-3-6(4-5)11-12(8,9)10/h1-4,7H,(H,8,9,10)	Commercial	20573881	1506-33-8
compound_resorcinol_sulfate_plasma_neg_rep2.mzML	Marynka Ulaszewska	ESI	Negative	Orbitrap	1	Ulaszewska	resorcinol_sulfate	C1=CC(=CC(=C1)OS(=O)(=O)O)O	InChI=1S/C6H6O5S/c7-5-2-1-3-6(4-5)11-12(8,9)10/h1-4,7H,(H,8,9,10)	Commercial	20573881	1506-33-8
compound_resorcinol_sulfate_plasma_neg_rep3.mzML	Marynka Ulaszewska	ESI	Negative	Orbitrap	1	Ulaszewska	resorcinol_sulfate	C1=CC(=CC(=C1)OS(=O)(=O)O)O	InChI=1S/C6H6O5S/c7-5-2-1-3-6(4-5)11-12(8,9)10/h1-4,7H,(H,8,9,10)	Commercial	20573881	1506-33-8
compound_resorcinol_sulfate_urine_neg_rep1.mzML	Marynka Ulaszewska	ESI	Negative	Orbitrap	1	Ulaszewska	resorcinol_sulfate	C1=CC(=CC(=C1)OS(=O)(=O)O)O	InChI=1S/C6H6O5S/c7-5-2-1-3-6(4-5)11-12(8,9)10/h1-4,7H,(H,8,9,10)	Commercial	20573881	1506-33-8
compound_resorcinol_sulfate_urine_neg_rep2.mzML	Marynka Ulaszewska	ESI	Negative	Orbitrap	1	Ulaszewska	resorcinol_sulfate	C1=CC(=CC(=C1)OS(=O)(=O)O)O	InChI=1S/C6H6O5S/c7-5-2-1-3-6(4-5)11-12(8,9)10/h1-4,7H,(H,8,9,10)	Commercial	20573881	1506-33-8
compound_resorcinol_sulfate_urine_neg_rep3.mzML	Marynka Ulaszewska	ESI	Negative	Orbitrap	1	Ulaszewska	resorcinol_sulfate	C1=CC(=CC(=C1)OS(=O)(=O)O)O	InChI=1S/C6H6O5S/c7-5-2-1-3-6(4-5)11-12(8,9)10/h1-4,7H,(H,8,9,10)	Commercial	20573881	1506-33-8
compound_sebacic_acid_plasma_neg_rep1_190413215529.mzML	Marynka Ulaszewska	ESI	Negative	Orbitrap	1	Ulaszewska	sebacic_acid	C(CCCCC(=O)O)CCCC(=O)O	InChI=1S/C10H18O4/c11-9(12)7-5-3-1-2-4-6-8-10(13)14/h1-8H2,(H,11,12)(H,13,14)	Commercial	5192	111-20-6
compound_sebacic_acid_plasma_neg_rep2_190413221133.mzML	Marynka Ulaszewska	ESI	Negative	Orbitrap	1	Ulaszewska	sebacic_acid	C(CCCCC(=O)O)CCCC(=O)O	InChI=1S/C10H18O4/c11-9(12)7-5-3-1-2-4-6-8-10(13)14/h1-8H2,(H,11,12)(H,13,14)	Commercial	5192	111-20-6
compound_sebacic_acid_plasma_neg_rep3_190413222736.mzML	Marynka Ulaszewska	ESI	Negative	Orbitrap	1	Ulaszewska	sebacic_acid	C(CCCCC(=O)O)CCCC(=O)O	InChI=1S/C10H18O4/c11-9(12)7-5-3-1-2-4-6-8-10(13)14/h1-8H2,(H,11,12)(H,13,14)	Commercial	5192	111-20-6
compound_sebacic_acid_urine_neg_rep1_190413123441.mzML	Marynka Ulaszewska	ESI	Negative	Orbitrap	1	Ulaszewska	sebacic_acid	C(CCCCC(=O)O)CCCC(=O)O	InChI=1S/C10H18O4/c11-9(12)7-5-3-1-2-4-6-8-10(13)14/h1-8H2,(H,11,12)(H,13,14)	Commercial	5192	111-20-6
compound_sebacic_acid_urine_neg_rep2_190413124746.mzML	Marynka Ulaszewska	ESI	Negative	Orbitrap	1	Ulaszewska	sebacic_acid	C(CCCCC(=O)O)CCCC(=O)O	InChI=1S/C10H18O4/c11-9(12)7-5-3-1-2-4-6-8-10(13)14/h1-8H2,(H,11,12)(H,13,14)	Commercial	5192	111-20-6
compound_sebacic_acid_urine_neg_rep3_190413130051.mzML	Marynka Ulaszewska	ESI	Negative	Orbitrap	1	Ulaszewska	sebacic_acid	C(CCCCC(=O)O)CCCC(=O)O	InChI=1S/C10H18O4/c11-9(12)7-5-3-1-2-4-6-8-10(13)14/h1-8H2,(H,11,12)(H,13,14)	Commercial	5192	111-20-6
Creatinine_plasma_neg_CID.mzML	Marynka Ulaszewska	ESI	Negative	Orbitrap	1	Ulaszewska	Creatinine	CN1CC(=O)NC1=N	InChI=1S/C4H7N3O/c1-7-2-3(8)6-4(7)5/h2H2,1H3,(H2,5,6,8)	Commercial	588	60-27-5
Creatinine_urina_neg_CID.mzML	Marynka Ulaszewska	ESI	Negative	Orbitrap	1	Ulaszewska	Creatinine	CN1CC(=O)NC1=N	InChI=1S/C4H7N3O/c1-7-2-3(8)6-4(7)5/h2H2,1H3,(H2,5,6,8)	Commercial	588	60-27-5
DecanoicAcid_plasma_neg_CID.mzML	Marynka Ulaszewska	ESI	Negative	Orbitrap	1	Ulaszewska	DecanoicAcid	CCCCCCCCCC(=O)O	InChI=1S/C10H20O2/c1-2-3-4-5-6-7-8-9-10(11)12/h2-9H2,1H3,(H,11,12)	Commercial	2969	334-48-5
DecanoicAcid_urina_neg_CID.mzML	Marynka Ulaszewska	ESI	Negative	Orbitrap	1	Ulaszewska	DecanoicAcid	CCCCCCCCCC(=O)O	InChI=1S/C10H20O2/c1-2-3-4-5-6-7-8-9-10(11)12/h2-9H2,1H3,(H,11,12)	Commercial	2969	334-48-5
DeoxycholicAcid_plasma_neg_CID.mzML	Marynka Ulaszewska	ESI	Negative	Orbitrap	1	Ulaszewska	DeoxycholicAcid	CC(CCC(=O)O)C1CCC2C1(C(CC3C2CCC4C3(CCC(C4)O)C)O)C	InChI=1S/C24H40O4/c1-14(4-9-22(27)28)18-7-8-19-17-6-5-15-12-16(25)10-11-23(15,2)20(17)13-21(26)24(18,19)3/h14-21,25-26H,4-13H2,1-3H3,(H,27,28)/t14-,15-,16-,17+,18-,19+,20+,21+,23+,24-/m1/s1	Commercial	222528	83-44-3
DeoxycholicAcid_urina_neg_CID.mzML	Marynka Ulaszewska	ESI	Negative	Orbitrap	1	Ulaszewska	DeoxycholicAcid	CC(CCC(=O)O)C1CCC2C1(C(CC3C2CCC4C3(CCC(C4)O)C)O)C	InChI=1S/C24H40O4/c1-14(4-9-22(27)28)18-7-8-19-17-6-5-15-12-16(25)10-11-23(15,2)20(17)13-21(26)24(18,19)3/h14-21,25-26H,4-13H2,1-3H3,(H,27,28)/t14-,15-,16-,17+,18-,19+,20+,21+,23+,24-/m1/s1	Commercial	222528	83-44-3
Dihydrocaffeic_acid_plasma_neg.mzML	Marynka Ulaszewska	ESI	Negative	Orbitrap	1	Ulaszewska	Dihydrocaffeic_acid	C1=CC(=C(C=C1CCC(=O)O)O)O	InChI=1S/C9H10O4/c10-7-3-1-6(5-8(7)11)2-4-9(12)13/h1,3,5,10-11H,2,4H2,(H,12,13)	Commercial	348154	1078-61-1
Dihydrocaffeic_acid_urina_neg.mzML	Marynka Ulaszewska	ESI	Negative	Orbitrap	1	Ulaszewska	Dihydrocaffeic_acid	C1=CC(=C(C=C1CCC(=O)O)O)O	InChI=1S/C9H10O4/c10-7-3-1-6(5-8(7)11)2-4-9(12)13/h1,3,5,10-11H,2,4H2,(H,12,13)	Commercial	348154	1078-61-1
DiHydroFerulicAcid_plasma_neg_CID.mzML	Marynka Ulaszewska	ESI	Negative	Orbitrap	1	Ulaszewska	dihydroferulic_acid	C=1(C=C(C(=CC1)O)OC)CCC(=O)O	InChI=1S/C10H12O4/c1-14-9-6-7(2-4-8(9)11)3-5-10(12)13/h2,4,6,11H,3,5H2,1H3,(H,12,13)	Commercial	14340	1135-23-5
DiHydroFerulicAcid_urina_neg_CID.mzML	Marynka Ulaszewska	ESI	Negative	Orbitrap	1	Ulaszewska	dihydroferulic_acid	C=1(C=C(C(=CC1)O)OC)CCC(=O)O	InChI=1S/C10H12O4/c1-14-9-6-7(2-4-8(9)11)3-5-10(12)13/h2,4,6,11H,3,5H2,1H3,(H,12,13)	Commercial	14340	1135-23-5
DimethylGlycine_neg_CID_plasma_30min.mzML	Marynka Ulaszewska	ESI	Negative	Orbitrap	1	Ulaszewska	dimethylglycine	CN(C)CC(=O)O	InChI=1S/C4H9NO2/c1-5(2)3-4(6)7/h3H2,1-2H3,(H,6,7)	Commercial	673	1118-68-9
DimethylGlycine_neg_CID_urine_20min.mzML	Marynka Ulaszewska	ESI	Negative	Orbitrap	1	Ulaszewska	dimethylglycine	CN(C)CC(=O)O	InChI=1S/C4H9NO2/c1-5(2)3-4(6)7/h3H2,1-2H3,(H,6,7)	Commercial	673	1118-68-9
docosanoicAcid_Behenic_plasma_neg_CID.mzML	Marynka Ulaszewska	ESI	Negative	Orbitrap	1	Ulaszewska	docosanoicAcid_Behenic	CCCCCCCCCCCCCCCCCCCCCC(=O)O	InChI=1S/C22H44O2/c1-2-3-4-5-6-7-8-9-10-11-12-13-14-15-16-17-18-19-20-21-22(23)24/h2-21H2,1H3,(H,23,24)	Commercial	8215	112-85-6
docosanoicAcid_Behenic_urina_neg_CID.mzML	Marynka Ulaszewska	ESI	Negative	Orbitrap	1	Ulaszewska	docosanoicAcid_Behenic	CCCCCCCCCCCCCCCCCCCCCC(=O)O	InChI=1S/C22H44O2/c1-2-3-4-5-6-7-8-9-10-11-12-13-14-15-16-17-18-19-20-21-22(23)24/h2-21H2,1H3,(H,23,24)	Commercial	8215	112-85-6
DocosenoicAcid_Erucic_plasma_neg_CID.mzML	Marynka Ulaszewska	ESI	Negative	Orbitrap	1	Ulaszewska	DocosenoicAcid_Erucic	CCCCCCCCC=CCCCCCCCCCCCC(=O)O	InChI=1S/C22H42O2/c1-2-3-4-5-6-7-8-9-10-11-12-13-14-15-16-17-18-19-20-21-22(23)24/h9-10H,2-8,11-21H2,1H3,(H,23,24)/b10-9-	Commercial	5281116	112-86-7
DocosenoicAcid_Erucic_urina_neg_CID.mzML	Marynka Ulaszewska	ESI	Negative	Orbitrap	1	Ulaszewska	DocosenoicAcid_Erucic	CCCCCCCCC=CCCCCCCCCCCCC(=O)O	InChI=1S/C22H42O2/c1-2-3-4-5-6-7-8-9-10-11-12-13-14-15-16-17-18-19-20-21-22(23)24/h9-10H,2-8,11-21H2,1H3,(H,23,24)/b10-9-	Commercial	5281116	112-86-7
DOPAC_plasma_neg_CID.mzML	Marynka Ulaszewska	ESI	Negative	Orbitrap	1	Ulaszewska	3_4_dihydroxyphenyl_acetic_acid_DOPAC	C1=CC(=C(C=C1CC(=O)O)O)O	InChI=1S/C8H8O4/c9-6-2-1-5(3-7(6)10)4-8(11)12/h1-3,9-10H,4H2,(H,11,12)	Commercial	547	102-32-9
DOPAC_urina_neg_CID.mzML	Marynka Ulaszewska	ESI	Negative	Orbitrap	1	Ulaszewska	3_4_dihydroxyphenyl_acetic_acid_DOPAC	C1=CC(=C(C=C1CC(=O)O)O)O	InChI=1S/C8H8O4/c9-6-2-1-5(3-7(6)10)4-8(11)12/h1-3,9-10H,4H2,(H,11,12)	Commercial	547	102-32-9
EicosanoicAcid_Arachidic_plasma_neg_CID.mzML	Marynka Ulaszewska	ESI	Negative	Orbitrap	1	Ulaszewska	EicosanoicAcid_Arachidic	CCCCCCCCCCCCCCCCCCCC(=O)O	InChI=1S/C20H40O2/c1-2-3-4-5-6-7-8-9-10-11-12-13-14-15-16-17-18-19-20(21)22/h2-19H2,1H3,(H,21,22)	Commercial	10467	506-30-9
EicosanoicAcid_Arachidic_urina_neg_CID.mzML	Marynka Ulaszewska	ESI	Negative	Orbitrap	1	Ulaszewska	EicosanoicAcid_Arachidic	CCCCCCCCCCCCCCCCCCCC(=O)O	InChI=1S/C20H40O2/c1-2-3-4-5-6-7-8-9-10-11-12-13-14-15-16-17-18-19-20(21)22/h2-19H2,1H3,(H,21,22)	Commercial	10467	506-30-9
EicosatetraenoicAcid_Arachidonic_plasma_neg_CID.mzML	Marynka Ulaszewska	ESI	Negative	Orbitrap	1	Ulaszewska	EicosatetraenoicAcid_Arachidonic	CCCCCC=CCC=CCC=CCC=CCCCC(=O)O	InChI=1S/C20H32O2/c1-2-3-4-5-6-7-8-9-10-11-12-13-14-15-16-17-18-19-20(21)22/h6-7,9-10,12-13,15-16H,2-5,8,11,14,17-19H2,1H3,(H,21,22)/b7-6-,10-9-,13-12-,16-15-	Commercial	444899	506-32-1
EicosatetraenoicAcid_Arachidonic_urina_neg_CID.mzML	Marynka Ulaszewska	ESI	Negative	Orbitrap	1	Ulaszewska	EicosatetraenoicAcid_Arachidonic	CCCCCC=CCC=CCC=CCC=CCCCC(=O)O	InChI=1S/C20H32O2/c1-2-3-4-5-6-7-8-9-10-11-12-13-14-15-16-17-18-19-20(21)22/h6-7,9-10,12-13,15-16H,2-5,8,11,14,17-19H2,1H3,(H,21,22)/b7-6-,10-9-,13-12-,16-15-	Commercial	444899	506-32-1
epicatechin_plasma_neg.mzML	Marynka Ulaszewska	ESI	Negative	Orbitrap	1	Ulaszewska	epicatechin	C1C(C(OC2=CC(=CC(=C21)O)O)C3=CC(=C(C=C3)O)O)O	InChI=1S/C15H14O6/c16-8-4-11(18)9-6-13(20)15(21-14(9)5-8)7-1-2-10(17)12(19)3-7/h1-5,13,15-20H,6H2	Commercial	1203	13392-26-2
epicatechin_urina_neg.mzML	Marynka Ulaszewska	ESI	Negative	Orbitrap	1	Ulaszewska	epicatechin	C1C(C(OC2=CC(=CC(=C21)O)O)C3=CC(=C(C=C3)O)O)O	InChI=1S/C15H14O6/c16-8-4-11(18)9-6-13(20)15(21-14(9)5-8)7-1-2-10(17)12(19)3-7/h1-5,13,15-20H,6H2	Commercial	1203	13392-26-2
epichatechin_sulfate_plasma_neg.mzML	Marynka Ulaszewska	ESI	Negative	Orbitrap	1	Ulaszewska	epichatechin_sulfate	OC1=CC(O)=C2OC(C3=CC=C(O)C(=C3)O)[C@@H](CC2=C1)OS(O)(=O)=O	InChI=1S/C15H14O9S/c16-9-3-8-5-13(24-25(20,21)22)15(23-14(8)12(19)6-9)7-1-2-10(17)11(18)4-7/h1-4,6,13,15-19H,5H2,(H,20,21,22)/t13-,15?/m1/s1	Commercial	71260094	1038922-77-8
epichatechin_sulfate_urina_neg.mzML	Marynka Ulaszewska	ESI	Negative	Orbitrap	1	Ulaszewska	epichatechin_sulfate	OC1=CC(O)=C2OC(C3=CC=C(O)C(=C3)O)[C@@H](CC2=C1)OS(O)(=O)=O	InChI=1S/C15H14O9S/c16-9-3-8-5-13(24-25(20,21)22)15(23-14(8)12(19)6-9)7-1-2-10(17)11(18)4-7/h1-4,6,13,15-19H,5H2,(H,20,21,22)/t13-,15?/m1/s1	Commercial	71260094	1038922-77-8
FA_C12_0_urine_neg_CID.mzML	Marynka Ulaszewska	ESI	Negative	Orbitrap	1	Ulaszewska	Lauric acid - FA_C12_0	CCCCCCCCCCCC(=O)O	InChI=1S/C12H24O2/c1-2-3-4-5-6-7-8-9-10-11-12(13)14/h2-11H2,1H3,(H,13,14)	Commercial	3893	0143-07-07
FA_C18_3_urine_neg_CID.mzML	Marynka Ulaszewska	ESI	Negative	Orbitrap	1	Ulaszewska	Linolenic acid - FA_C18_3	CCC=CCC=CCC=CCCCCCCCC(=O)O	InChI=1S/C18H30O2/c1-2-3-4-5-6-7-8-9-10-11-12-13-14-15-16-17-18(19)20/h3-4,6-7,9-10H,2,5,8,11-17H2,1H3,(H,19,20)/b4-3-,7-6-,10-9-	Commercial	5280934	463-40-1
FA_C22_6_urine_neg_CID.mzML	Marynka Ulaszewska	ESI	Negative	Orbitrap	1	Ulaszewska	Docosahexaenoic acid - FA_C22_6	CCC=CCC=CCC=CCC=CCC=CCC=CCCC(=O)O	InChI=1S/C22H32O2/c1-2-3-4-5-6-7-8-9-10-11-12-13-14-15-16-17-18-19-20-21-22(23)24/h3-4,6-7,9-10,12-13,15-16,18-19H,2,5,8,11,14,17,20-21H2,1H3,(H,23,24)/b4-3-,7-6-,10-9-,13-12-,16-15-,19-18-	Commercial	445580	6217-54-5
FumaricAcid_PLASMA_NEG_1.mzML	Marynka Ulaszewska	ESI	Negative	Orbitrap	1	Ulaszewska	FumaricAcid	C(=CC(=O)O)C(=O)O	InChI=1S/C4H4O4/c5-3(6)1-2-4(7)8/h1-2H,(H,5,6)(H,7,8)/b2-1+	Commercial	444972	110-17-8
FumaricAcid_PLASMA_NEG_2.mzML	Marynka Ulaszewska	ESI	Negative	Orbitrap	1	Ulaszewska	FumaricAcid	C(=CC(=O)O)C(=O)O	InChI=1S/C4H4O4/c5-3(6)1-2-4(7)8/h1-2H,(H,5,6)(H,7,8)/b2-1+	Commercial	444972	110-17-8
FumaricAcid_URINA_NEG_1.mzML	Marynka Ulaszewska	ESI	Negative	Orbitrap	1	Ulaszewska	FumaricAcid	C(=CC(=O)O)C(=O)O	InChI=1S/C4H4O4/c5-3(6)1-2-4(7)8/h1-2H,(H,5,6)(H,7,8)/b2-1+	Commercial	444972	110-17-8
FumaricAcid_URINA_NEG_2.mzML	Marynka Ulaszewska	ESI	Negative	Orbitrap	1	Ulaszewska	FumaricAcid	C(=CC(=O)O)C(=O)O	InChI=1S/C4H4O4/c5-3(6)1-2-4(7)8/h1-2H,(H,5,6)(H,7,8)/b2-1+	Commercial	444972	110-17-8
FUROSINE-neg.mzML	Marynka Ulaszewska	ESI	Negative	Orbitrap	1	Ulaszewska	FUROSINE	C1=COC(=C1)C(=O)CNCCCCC(C(=O)O)N	InChI=1S/C12H18N2O4/c13-9(12(16)17)4-1-2-6-14-8-10(15)11-5-3-7-18-11/h3,5,7,9,14H,1-2,4,6,8,13H2,(H,16,17)	Commercial	14497053	19746-33-9
FUROSINE-neg2.mzML	Marynka Ulaszewska	ESI	Negative	Orbitrap	1	Ulaszewska	FUROSINE	C1=COC(=C1)C(=O)CNCCCCC(C(=O)O)N	InChI=1S/C12H18N2O4/c13-9(12(16)17)4-1-2-6-14-8-10(15)11-5-3-7-18-11/h3,5,7,9,14H,1-2,4,6,8,13H2,(H,16,17)	Commercial	14497053	19746-33-9
FuroylGlycine_neg_CID_plasma_30min.mzML	Marynka Ulaszewska	ESI	Negative	Orbitrap	1	Ulaszewska	furoylglycine	C1=COC(=C1)C(=O)NCC(=O)O	InChI=1S/C7H7NO4/c9-6(10)4-8-7(11)5-2-1-3-12-5/h1-3H,4H2,(H,8,11)(H,9,10)	Commercial	21863	5657-19-2
FuroylGlycine_neg_CID_urine_20min.mzML	Marynka Ulaszewska	ESI	Negative	Orbitrap	1	Ulaszewska	furoylglycine	C1=COC(=C1)C(=O)NCC(=O)O	InChI=1S/C7H7NO4/c9-6(10)4-8-7(11)5-2-1-3-12-5/h1-3H,4H2,(H,8,11)(H,9,10)	Commercial	21863	5657-19-2
GALA-neg2.mzML	Marynka Ulaszewska	ESI	Negative	Orbitrap	1	Ulaszewska	GALA- N6 glycoloyl lysine	NC(CCCCNC(=O)CO)C(O)=O	InChI=1S/C8H16N2O4/c9-6(8(13)14)3-1-2-4-10-7(12)5-11/h6,11H,1-5,9H2,(H,10,12)(H,13,14)	Commercial	N/A	171262-64-9
GalacturonicAcid_PLASMA_NEG_1.mzML	Marynka Ulaszewska	ESI	Negative	Orbitrap	1	Ulaszewska	GalacturonicAcid	C1(C(C(OC(C1O)O)C(=O)O)O)O	InChI=1S/C6H10O7/c7-1-2(8)4(5(10)11)13-6(12)3(1)9/h1-4,6-9,12H,(H,10,11)/t1-,2+,3+,4-,6?/m0/s1	Commercial	439215	#VALUE!
GalacturonicAcid_PLASMA_NEG_2.mzML	Marynka Ulaszewska	ESI	Negative	Orbitrap	1	Ulaszewska	GalacturonicAcid	C1(C(C(OC(C1O)O)C(=O)O)O)O	InChI=1S/C6H10O7/c7-1-2(8)4(5(10)11)13-6(12)3(1)9/h1-4,6-9,12H,(H,10,11)/t1-,2+,3+,4-,6?/m0/s1	Commercial	439215	#VALUE!
GalacturonicAcid_URINA_NEG_1.mzML	Marynka Ulaszewska	ESI	Negative	Orbitrap	1	Ulaszewska	GalacturonicAcid	C1(C(C(OC(C1O)O)C(=O)O)O)O	InChI=1S/C6H10O7/c7-1-2(8)4(5(10)11)13-6(12)3(1)9/h1-4,6-9,12H,(H,10,11)/t1-,2+,3+,4-,6?/m0/s1	Commercial	439215	#VALUE!
GalacturonicAcid_URINA_NEG_2.mzML	Marynka Ulaszewska	ESI	Negative	Orbitrap	1	Ulaszewska	GalacturonicAcid	C1(C(C(OC(C1O)O)C(=O)O)O)O	InChI=1S/C6H10O7/c7-1-2(8)4(5(10)11)13-6(12)3(1)9/h1-4,6-9,12H,(H,10,11)/t1-,2+,3+,4-,6?/m0/s1	Commercial	439215	#VALUE!
GallicAcid_PLASMA_NEG_1.mzML	Marynka Ulaszewska	ESI	Negative	Orbitrap	1	Ulaszewska	GallicAcid	C1=C(C=C(C(=C1O)O)O)C(=O)O	InChI=1S/C7H6O5/c8-4-1-3(7(11)12)2-5(9)6(4)10/h1-2,8-10H,(H,11,12)	Commercial	370	149-91-7
GallicAcid_PLASMA_NEG_2.mzML	Marynka Ulaszewska	ESI	Negative	Orbitrap	1	Ulaszewska	GallicAcid	C1=C(C=C(C(=C1O)O)O)C(=O)O	InChI=1S/C7H6O5/c8-4-1-3(7(11)12)2-5(9)6(4)10/h1-2,8-10H,(H,11,12)	Commercial	370	149-91-7
GallicAcid_plasma_neg_CID.mzML	Marynka Ulaszewska	ESI	Negative	Orbitrap	1	Ulaszewska	GallicAcid	C1=C(C=C(C(=C1O)O)O)C(=O)O	InChI=1S/C7H6O5/c8-4-1-3(7(11)12)2-5(9)6(4)10/h1-2,8-10H,(H,11,12)	Commercial	370	149-91-7
GallicAcid_Urina_NEG_1.mzML	Marynka Ulaszewska	ESI	Negative	Orbitrap	1	Ulaszewska	GallicAcid	C1=C(C=C(C(=C1O)O)O)C(=O)O	InChI=1S/C7H6O5/c8-4-1-3(7(11)12)2-5(9)6(4)10/h1-2,8-10H,(H,11,12)	Commercial	370	149-91-7
GallicAcid_Urina_NEG_2.mzML	Marynka Ulaszewska	ESI	Negative	Orbitrap	1	Ulaszewska	GallicAcid	C1=C(C=C(C(=C1O)O)O)C(=O)O	InChI=1S/C7H6O5/c8-4-1-3(7(11)12)2-5(9)6(4)10/h1-2,8-10H,(H,11,12)	Commercial	370	149-91-7
GallicAcid_urina_neg_CID.mzML	Marynka Ulaszewska	ESI	Negative	Orbitrap	1	Ulaszewska	GallicAcid	C1=C(C=C(C(=C1O)O)O)C(=O)O	InChI=1S/C7H6O5/c8-4-1-3(7(11)12)2-5(9)6(4)10/h1-2,8-10H,(H,11,12)	Commercial	370	149-91-7
GH1-neg.mzML	Marynka Ulaszewska	ESI	Negative	Orbitrap	1	Ulaszewska	GH1 - glyoxal hydroimidazolone 1	C1C(=O)NC(=N1)NCCCC(C(=O)O)N	InChI=1S/C8H14N4O3/c9-5(7(14)15)2-1-3-10-8-11-4-6(13)12-8/h5H,1-4,9H2,(H,14,15)(H2,10,11,12,13)/t5-/m0/s1	Commercial	101942492	207856-23-3
GH2-neg.mzML	Marynka Ulaszewska	ESI	Negative	Orbitrap	1	Ulaszewska	GH2 - glyoxal hydroimidazolone 2	C1C(=O)NC(=N1)NCCCC(C(=O)O)N	InChI=1S/C8H14N4O3/c9-5(7(14)15)2-1-3-10-8-11-4-6(13)12-8/h5H,1-4,9H2,(H,14,15)(H2,10,11,12,13)/t5-/m0/s1	Commercial	101942492	207856-23-3
GH3-neg.mzML	Marynka Ulaszewska	ESI	Negative	Orbitrap	1	Ulaszewska	GH3 - glyoxal hydroimidazolone 3	C1C(=O)NC(=N1)NCCCC(C(=O)O)N	InChI=1S/C8H14N4O3/c9-5(7(14)15)2-1-3-10-8-11-4-6(13)12-8/h5H,1-4,9H2,(H,14,15)(H2,10,11,12,13)/t5-/m0/s1	Commercial	101942492	207856-23-3
GH3-neg2.mzML	Marynka Ulaszewska	ESI	Negative	Orbitrap	1	Ulaszewska	GH3 - glyoxal hydroimidazolone 3	C1C(=O)NC(=N1)NCCCC(C(=O)O)N	InChI=1S/C8H14N4O3/c9-5(7(14)15)2-1-3-10-8-11-4-6(13)12-8/h5H,1-4,9H2,(H,14,15)(H2,10,11,12,13)/t5-/m0/s1	Commercial	101942492	207856-23-3
GlycericAcid_PLASMA_NEG_1.mzML	Marynka Ulaszewska	ESI	Negative	Orbitrap	1	Ulaszewska	GlycericAcid	C(C(C(=O)O)O)O	InChI=1S/C3H6O4/c4-1-2(5)3(6)7/h2,4-5H,1H2,(H,6,7)	Commercial	752	473-81-4
GlycericAcid_PLASMA_NEG_2.mzML	Marynka Ulaszewska	ESI	Negative	Orbitrap	1	Ulaszewska	GlycericAcid	C(C(C(=O)O)O)O	InChI=1S/C3H6O4/c4-1-2(5)3(6)7/h2,4-5H,1H2,(H,6,7)	Commercial	752	473-81-4
GlycericAcid_URINA_NEG_1.mzML	Marynka Ulaszewska	ESI	Negative	Orbitrap	1	Ulaszewska	GlycericAcid	C(C(C(=O)O)O)O	InChI=1S/C3H6O4/c4-1-2(5)3(6)7/h2,4-5H,1H2,(H,6,7)	Commercial	752	473-81-4
GlycericAcid_URINA_NEG_2.mzML	Marynka Ulaszewska	ESI	Negative	Orbitrap	1	Ulaszewska	GlycericAcid	C(C(C(=O)O)O)O	InChI=1S/C3H6O4/c4-1-2(5)3(6)7/h2,4-5H,1H2,(H,6,7)	Commercial	752	473-81-4
Glycochenodeoxycholate_Sodium_plasma_neg_CID.mzML	Marynka Ulaszewska	ESI	Negative	Orbitrap	1	Ulaszewska	Glycochenodeoxycholate	CC(CCC(=O)NCC(=O)[O-])C1CCC2C1(CCC3C2C(CC4C3(CCC(C4)O)C)O)C	InChI=1S/C26H43NO5/c1-15(4-7-22(30)27-14-23(31)32)18-5-6-19-24-20(9-11-26(18,19)3)25(2)10-8-17(28)12-16(25)13-21(24)29/h15-21,24,28-29H,4-14H2,1-3H3,(H,27,30)(H,31,32)/p-1/t15-,16+,17-,18-,19+,20+,21-,24+,25+,26-/m1/s1	Commercial	9548796	16564-43-5
Glycochenodeoxycholate_Sodium_urina_neg_CID.mzML	Marynka Ulaszewska	ESI	Negative	Orbitrap	1	Ulaszewska	Glycochenodeoxycholate	CC(CCC(=O)NCC(=O)[O-])C1CCC2C1(CCC3C2C(CC4C3(CCC(C4)O)C)O)C	InChI=1S/C26H43NO5/c1-15(4-7-22(30)27-14-23(31)32)18-5-6-19-24-20(9-11-26(18,19)3)25(2)10-8-17(28)12-16(25)13-21(24)29/h15-21,24,28-29H,4-14H2,1-3H3,(H,27,30)(H,31,32)/p-1/t15-,16+,17-,18-,19+,20+,21-,24+,25+,26-/m1/s1	Commercial	9548796	16564-43-5
Glycocholate_hydrate_sodium_plasma_neg_CID.mzML	Marynka Ulaszewska	ESI	Negative	Orbitrap	1	Ulaszewska	Glycocholate	CC(CCC(=O)NCC(=O)O)C1CCC2C1(C(CC3C2C(CC4C3(CCC(C4)O)C)O)O)C	InChI=1S/C26H43NO6/c1-14(4-7-22(31)27-13-23(32)33)17-5-6-18-24-19(12-21(30)26(17,18)3)25(2)9-8-16(28)10-15(25)11-20(24)29/h14-21,24,28-30H,4-13H2,1-3H3,(H,27,31)(H,32,33)/t14-,15+,16-,17-,18+,19+,20-,21+,24+,25+,26-/m1/s1	Commercial	10140	475-31-0
Glycocholate_hydrate_sodium_urina_neg_CID.mzML	Marynka Ulaszewska	ESI	Negative	Orbitrap	1	Ulaszewska	Glycocholate	CC(CCC(=O)NCC(=O)O)C1CCC2C1(C(CC3C2C(CC4C3(CCC(C4)O)C)O)O)C	InChI=1S/C26H43NO6/c1-14(4-7-22(31)27-13-23(32)33)17-5-6-18-24-19(12-21(30)26(17,18)3)25(2)9-8-16(28)10-15(25)11-20(24)29/h14-21,24,28-30H,4-13H2,1-3H3,(H,27,31)(H,32,33)/t14-,15+,16-,17-,18+,19+,20-,21+,24+,25+,26-/m1/s1	Commercial	10140	475-31-0
Glycodeoxycholate_Sodium_plasma_neg_CID.mzML	Marynka Ulaszewska	ESI	Negative	Orbitrap	1	Ulaszewska	Glycodeoxycholate	CC(CCC(=O)NCC(=O)[O-])C1CCC2C1(C(CC3C2CCC4C3(CCC(C4)O)C)O)C	InChI=1S/C26H43NO5/c1-15(4-9-23(30)27-14-24(31)32)19-7-8-20-18-6-5-16-12-17(28)10-11-25(16,2)21(18)13-22(29)26(19,20)3/h15-22,28-29H,4-14H2,1-3H3,(H,27,30)(H,31,32)/p-1/t15-,16-,17-,18+,19-,20+,21+,22+,25+,26-/m1/s1	Commercial	25203316	16409-34-0
Glycodeoxycholate_Sodium_urina_neg_CID.mzML	Marynka Ulaszewska	ESI	Negative	Orbitrap	1	Ulaszewska	Glycodeoxycholate	CC(CCC(=O)NCC(=O)[O-])C1CCC2C1(C(CC3C2CCC4C3(CCC(C4)O)C)O)C	InChI=1S/C26H43NO5/c1-15(4-9-23(30)27-14-24(31)32)19-7-8-20-18-6-5-16-12-17(28)10-11-25(16,2)21(18)13-22(29)26(19,20)3/h15-22,28-29H,4-14H2,1-3H3,(H,27,30)(H,31,32)/p-1/t15-,16-,17-,18+,19-,20+,21+,22+,25+,26-/m1/s1	Commercial	25203316	16409-34-0
GlycolithocholicAcid_plasma_neg_CID.mzML	Marynka Ulaszewska	ESI	Negative	Orbitrap	1	Ulaszewska	GlycolithocholicAcid	CC(CCC(=O)NCC(=O)O)C1CCC2C1(CCC3C2CCC4C3(CCC(C4)O)C)C	InChI=1S/C26H43NO4/c1-16(4-9-23(29)27-15-24(30)31)20-7-8-21-19-6-5-17-14-18(28)10-12-25(17,2)22(19)11-13-26(20,21)3/h16-22,28H,4-15H2,1-3H3,(H,27,29)(H,30,31)/t16-,17-,18-,19+,20-,21+,22+,25+,26-/m1/s1	Commercial	115245	474-74-8
GlycolithocholicAcid_urina_neg_CID.mzML	Marynka Ulaszewska	ESI	Negative	Orbitrap	1	Ulaszewska	GlycolithocholicAcid	CC(CCC(=O)NCC(=O)O)C1CCC2C1(CCC3C2CCC4C3(CCC(C4)O)C)C	InChI=1S/C26H43NO4/c1-16(4-9-23(29)27-15-24(30)31)20-7-8-21-19-6-5-17-14-18(28)10-12-25(17,2)22(19)11-13-26(20,21)3/h16-22,28H,4-15H2,1-3H3,(H,27,29)(H,30,31)/t16-,17-,18-,19+,20-,21+,22+,25+,26-/m1/s1	Commercial	115245	474-74-8
GlycoursodeoxycholicAcid_plasma_neg_CID.mzML	Marynka Ulaszewska	ESI	Negative	Orbitrap	1	Ulaszewska	GlycoursodeoxycholicAcid	CC(CCC(=O)NCC(=O)O)C1CCC2C1(CCC3C2C(CC4C3(CCC(C4)O)C)O)C	InChI=1S/C26H43NO5/c1-15(4-7-22(30)27-14-23(31)32)18-5-6-19-24-20(9-11-26(18,19)3)25(2)10-8-17(28)12-16(25)13-21(24)29/h15-21,24,28-29H,4-14H2,1-3H3,(H,27,30)(H,31,32)/t15-,16+,17-,18-,19+,20+,21+,24+,25+,26-/m1/s1	Commercial	12310288	64480-66-6
GlycoursodeoxycholicAcid_urina_neg_CID.mzML	Marynka Ulaszewska	ESI	Negative	Orbitrap	1	Ulaszewska	GlycoursodeoxycholicAcid	CC(CCC(=O)NCC(=O)O)C1CCC2C1(CCC3C2C(CC4C3(CCC(C4)O)C)O)C	InChI=1S/C26H43NO5/c1-15(4-7-22(30)27-14-23(31)32)18-5-6-19-24-20(9-11-26(18,19)3)25(2)10-8-17(28)12-16(25)13-21(24)29/h15-21,24,28-29H,4-14H2,1-3H3,(H,27,30)(H,31,32)/t15-,16+,17-,18-,19+,20+,21+,24+,25+,26-/m1/s1	Commercial	12310288	64480-66-6
GOLA-neg.mzML	Marynka Ulaszewska	ESI	Negative	Orbitrap	1	Ulaszewska	GOLA_N6_2_5-amino-5-carboxypentyl amino -2-oxoethyl lysine	NC(CCCCNCC(=O)NCCCCC(N)C(O)=O)C(O)=O	InChI=1S/C14H28N4O5/c15-10(13(20)21)5-1-3-7-17-9-12(19)18-8-4-2-6-11(16)14(22)23/h10-11,17H,1-9,15-16H2,(H,18,19)(H,20,21)(H,22,23)	Commercial	N/A	1704455-01-5
GOLD-neg.mzML	Marynka Ulaszewska	ESI	Negative	Orbitrap	1	Ulaszewska	GOLD_Glyoxal-lysine dimer	C1=C[N+](=CN1CCCCC(C(=O)O)N)CCCCC(C(=O)O)N	InChI=1S/C15H26N4O4/c16-12(14(20)21)5-1-3-7-18-9-10-19(11-18)8-4-2-6-13(17)15(22)23/h9-13H,1-8,16-17H2,(H-,20,21,22,23)/p+1/t12-,13-/m0/s1	Commercial	46878529	209267-39-0
GOLD-neg2.mzML	Marynka Ulaszewska	ESI	Negative	Orbitrap	1	Ulaszewska	GOLD_Glyoxal-lysine dimer	C1=C[N+](=CN1CCCCC(C(=O)O)N)CCCCC(C(=O)O)N	InChI=1S/C15H26N4O4/c16-12(14(20)21)5-1-3-7-18-9-10-19(11-18)8-4-2-6-13(17)15(22)23/h9-13H,1-8,16-17H2,(H-,20,21,22,23)/p+1/t12-,13-/m0/s1	Commercial	46878529	209267-39-0
HeptadecanoicAcid_Margaric_plasma_neg_CID.mzML	Marynka Ulaszewska	ESI	Negative	Orbitrap	1	Ulaszewska	HeptadecanoicAcid_Margaric	CCCCCCCCCCCCCCCCC(=O)O	InChI=1S/C17H34O2/c1-2-3-4-5-6-7-8-9-10-11-12-13-14-15-16-17(18)19/h2-16H2,1H3,(H,18,19)	Commercial	10465	0506-12-7
HeptadecanoicAcid_Margaric_urina_neg_CID.mzML	Marynka Ulaszewska	ESI	Negative	Orbitrap	1	Ulaszewska	HeptadecanoicAcid_Margaric	CCCCCCCCCCCCCCCCC(=O)O	InChI=1S/C17H34O2/c1-2-3-4-5-6-7-8-9-10-11-12-13-14-15-16-17(18)19/h2-16H2,1H3,(H,18,19)	Commercial	10465	0506-12-7
HexadecenoicAcid_Palmitoleic_plasma_neg_CID.mzML	Marynka Ulaszewska	ESI	Negative	Orbitrap	1	Ulaszewska	HexadecenoicAcid_Palmitoleic	CCCCCCC=CCCCCCCCC(=O)O	InChI=1S/C16H30O2/c1-2-3-4-5-6-7-8-9-10-11-12-13-14-15-16(17)18/h7-8H,2-6,9-15H2,1H3,(H,17,18)/b8-7-	Commercial	445638	373-49-9
HexadecenoicAcid_Palmitoleic_urina_neg_CID.mzML	Marynka Ulaszewska	ESI	Negative	Orbitrap	1	Ulaszewska	HexadecenoicAcid_Palmitoleic	CCCCCCC=CCCCCCCCC(=O)O	InChI=1S/C16H30O2/c1-2-3-4-5-6-7-8-9-10-11-12-13-14-15-16(17)18/h7-8H,2-6,9-15H2,1H3,(H,17,18)/b8-7-	Commercial	445638	373-49-9
HexcadecanoicAcid_Palmitic_plasma_neg_CID.mzML	Marynka Ulaszewska	ESI	Negative	Orbitrap	1	Ulaszewska	HexcadecanoicAcid_Palmitic	CCCCCCCCCCCCCCCC(=O)O	InChI=1S/C16H32O2/c1-2-3-4-5-6-7-8-9-10-11-12-13-14-15-16(17)18/h2-15H2,1H3,(H,17,18)	Commercial	985	57-10-3
HexcadecanoicAcid_Palmitic_urina_neg_CID.mzML	Marynka Ulaszewska	ESI	Negative	Orbitrap	1	Ulaszewska	HexcadecanoicAcid_Palmitic	CCCCCCCCCCCCCCCC(=O)O	InChI=1S/C16H32O2/c1-2-3-4-5-6-7-8-9-10-11-12-13-14-15-16(17)18/h2-15H2,1H3,(H,17,18)	Commercial	985	57-10-3
HippuricAcid_plasma_neg_CID.mzML	Marynka Ulaszewska	ESI	Negative	Orbitrap	1	Ulaszewska	HippuricAcid	C1=CC=C(C=C1)C(=O)NCC(=O)O	InChI=1S/C9H9NO3/c11-8(12)6-10-9(13)7-4-2-1-3-5-7/h1-5H,6H2,(H,10,13)(H,11,12)	Commercial	464	495-69-2
HippuricAcid_urina_neg_CID.mzML	Marynka Ulaszewska	ESI	Negative	Orbitrap	1	Ulaszewska	HippuricAcid	C1=CC=C(C=C1)C(=O)NCC(=O)O	InChI=1S/C9H9NO3/c11-8(12)6-10-9(13)7-4-2-1-3-5-7/h1-5H,6H2,(H,10,13)(H,11,12)	Commercial	464	495-69-2
HomoVanilicAcid_PLASMA_NEG_1.mzML	Marynka Ulaszewska	ESI	Negative	Orbitrap	1	Ulaszewska	HomoVanilicAcid	COC1=C(C=CC(=C1)CC(=O)O)O	InChI=1S/C9H10O4/c1-13-8-4-6(5-9(11)12)2-3-7(8)10/h2-4,10H,5H2,1H3,(H,11,12)	Commercial	1738	0306-08-01
HomoVanilicAcid_PLASMA_NEG_2.mzML	Marynka Ulaszewska	ESI	Negative	Orbitrap	1	Ulaszewska	HomoVanilicAcid	COC1=C(C=CC(=C1)CC(=O)O)O	InChI=1S/C9H10O4/c1-13-8-4-6(5-9(11)12)2-3-7(8)10/h2-4,10H,5H2,1H3,(H,11,12)	Commercial	1738	0306-08-01
HomoVanilicAcid_URINA_NEG_1.mzML	Marynka Ulaszewska	ESI	Negative	Orbitrap	1	Ulaszewska	HomoVanilicAcid	COC1=C(C=CC(=C1)CC(=O)O)O	InChI=1S/C9H10O4/c1-13-8-4-6(5-9(11)12)2-3-7(8)10/h2-4,10H,5H2,1H3,(H,11,12)	Commercial	1738	0306-08-01
HomoVanilicAcid_URINA_NEG_2.mzML	Marynka Ulaszewska	ESI	Negative	Orbitrap	1	Ulaszewska	HomoVanilicAcid	COC1=C(C=CC(=C1)CC(=O)O)O	InChI=1S/C9H10O4/c1-13-8-4-6(5-9(11)12)2-3-7(8)10/h2-4,10H,5H2,1H3,(H,11,12)	Commercial	1738	0306-08-01
HomovanillicAcid_neg_plasma_CID.mzML	Marynka Ulaszewska	ESI	Negative	Orbitrap	1	Ulaszewska	HomoVanilicAcid	COC1=C(C=CC(=C1)CC(=O)O)O	InChI=1S/C9H10O4/c1-13-8-4-6(5-9(11)12)2-3-7(8)10/h2-4,10H,5H2,1H3,(H,11,12)	Commercial	1738	0306-08-01
HomovanillicAcid_neg_urina_CID.mzML	Marynka Ulaszewska	ESI	Negative	Orbitrap	1	Ulaszewska	HomoVanilicAcid	COC1=C(C=CC(=C1)CC(=O)O)O	InChI=1S/C9H10O4/c1-13-8-4-6(5-9(11)12)2-3-7(8)10/h2-4,10H,5H2,1H3,(H,11,12)	Commercial	1738	0306-08-01
HyodeoxycholicAcid_plasma_neg_CID.mzML	Marynka Ulaszewska	ESI	Negative	Orbitrap	1	Ulaszewska	HyodeoxycholicAcid	CC(CCC(=O)O)C1CCC2C1(CCC3C2CC(C4C3(CCC(C4)O)C)O)C	InChI=1S/C24H40O4/c1-14(4-7-22(27)28)17-5-6-18-16-13-21(26)20-12-15(25)8-10-24(20,3)19(16)9-11-23(17,18)2/h14-21,25-26H,4-13H2,1-3H3,(H,27,28)/t14-,15-,16+,17-,18+,19+,20+,21+,23-,24-/m1/s1	Commercial	5283820	83-49-8
HyodeoxycholicAcid_urina_neg_CID.mzML	Marynka Ulaszewska	ESI	Negative	Orbitrap	1	Ulaszewska	HyodeoxycholicAcid	CC(CCC(=O)O)C1CCC2C1(CCC3C2CC(C4C3(CCC(C4)O)C)O)C	InChI=1S/C24H40O4/c1-14(4-7-22(27)28)17-5-6-18-16-13-21(26)20-12-15(25)8-10-24(20,3)19(16)9-11-23(17,18)2/h14-21,25-26H,4-13H2,1-3H3,(H,27,28)/t14-,15-,16+,17-,18+,19+,20+,21+,23-,24-/m1/s1	Commercial	5283820	83-49-8
Indole_3_aceticAcid_neg_CID_plasma_30min.mzML	Marynka Ulaszewska	ESI	Negative	Orbitrap	1	Ulaszewska	Indole_3_aceticAcid	C1=CC=C2C(=C1)C(=CN2)CC(=O)O	InChI=1S/C10H9NO2/c12-10(13)5-7-6-11-9-4-2-1-3-8(7)9/h1-4,6,11H,5H2,(H,12,13)	Commercial	802	87-51-4
Indole_3_aceticAcid_neg_CID_urine_20min.mzML	Marynka Ulaszewska	ESI	Negative	Orbitrap	1	Ulaszewska	Indole_3_aceticAcid	C1=CC=C2C(=C1)C(=CN2)CC(=O)O	InChI=1S/C10H9NO2/c12-10(13)5-7-6-11-9-4-2-1-3-8(7)9/h1-4,6,11H,5H2,(H,12,13)	Commercial	802	87-51-4
Indole_3_PropionicAcid_neg_CID_plasma_30min.mzML	Marynka Ulaszewska	ESI	Negative	Orbitrap	1	Ulaszewska	Indole_3_PropionicAcid	C1=CC=C2C(=C1)C(=CN2)CCC(=O)O	InChI=1S/C11H11NO2/c13-11(14)6-5-8-7-12-10-4-2-1-3-9(8)10/h1-4,7,12H,5-6H2,(H,13,14)	Commercial	3744	830-96-6
Indole_3_PropionicAcid_neg_CID_urine_20min.mzML	Marynka Ulaszewska	ESI	Negative	Orbitrap	1	Ulaszewska	Indole_3_PropionicAcid	C1=CC=C2C(=C1)C(=CN2)CCC(=O)O	InChI=1S/C11H11NO2/c13-11(14)6-5-8-7-12-10-4-2-1-3-9(8)10/h1-4,7,12H,5-6H2,(H,13,14)	Commercial	3744	830-96-6
Indole_3_pyruvicAcid_neg_CID_plasma_30min.mzML	Marynka Ulaszewska	ESI	Negative	Orbitrap	1	Ulaszewska	Indole_3_pyruvicAcid	C1=CC=C2C(=C1)C(=CN2)CC(=O)C(=O)O	InChI=1S/C11H9NO3/c13-10(11(14)15)5-7-6-12-9-4-2-1-3-8(7)9/h1-4,6,12H,5H2,(H,14,15)	Commercial	803	0392-12-1
Indole_3_pyruvicAcid_neg_CID_urine_20min.mzML	Marynka Ulaszewska	ESI	Negative	Orbitrap	1	Ulaszewska	Indole_3_pyruvicAcid	C1=CC=C2C(=C1)C(=CN2)CC(=O)C(=O)O	InChI=1S/C11H9NO3/c13-10(11(14)15)5-7-6-12-9-4-2-1-3-8(7)9/h1-4,6,12H,5H2,(H,14,15)	Commercial	803	0392-12-1
Indole3_lacticAcid_neg_CID_plasma_30min.mzML	Marynka Ulaszewska	ESI	Negative	Orbitrap	1	Ulaszewska	Indole3_lacticAcid	C1=CC=C2C(=C1)C(=CN2)CC(C(=O)O)O	InChI=1S/C11H11NO3/c13-10(11(14)15)5-7-6-12-9-4-2-1-3-8(7)9/h1-4,6,10,12-13H,5H2,(H,14,15)	Commercial	92904	1821-52-9
Indole3_lacticAcid_neg_CID_urine_20min.mzML	Marynka Ulaszewska	ESI	Negative	Orbitrap	1	Ulaszewska	Indole3_lacticAcid	C1=CC=C2C(=C1)C(=CN2)CC(C(=O)O)O	InChI=1S/C11H11NO3/c13-10(11(14)15)5-7-6-12-9-4-2-1-3-8(7)9/h1-4,6,10,12-13H,5H2,(H,14,15)	Commercial	92904	1821-52-9
indoxylSulfate_neg_plasm_1.mzML	Marynka Ulaszewska	ESI	Negative	Orbitrap	1	Ulaszewska	indoxylSulfate	OS(=O)(=O)OC1=CNC2=CC=CC=C12	InChI=1S/C8H7NO4S/c10-14(11,12)13-8-5-9-7-4-2-1-3-6(7)8/h1-5,9H,(H,10,11,12)	Commercial	10258	487-94-5
indoxylSulfate_neg_plasm_2.mzML	Marynka Ulaszewska	ESI	Negative	Orbitrap	1	Ulaszewska	indoxylSulfate	OS(=O)(=O)OC1=CNC2=CC=CC=C12	InChI=1S/C8H7NO4S/c10-14(11,12)13-8-5-9-7-4-2-1-3-6(7)8/h1-5,9H,(H,10,11,12)	Commercial	10258	487-94-5
indoxylSulfate_neg_plasm_3.mzML	Marynka Ulaszewska	ESI	Negative	Orbitrap	1	Ulaszewska	indoxylSulfate	OS(=O)(=O)OC1=CNC2=CC=CC=C12	InChI=1S/C8H7NO4S/c10-14(11,12)13-8-5-9-7-4-2-1-3-6(7)8/h1-5,9H,(H,10,11,12)	Commercial	10258	487-94-5
indoxylSulfate_neg_urine_1.mzML	Marynka Ulaszewska	ESI	Negative	Orbitrap	1	Ulaszewska	indoxylSulfate	OS(=O)(=O)OC1=CNC2=CC=CC=C12	InChI=1S/C8H7NO4S/c10-14(11,12)13-8-5-9-7-4-2-1-3-6(7)8/h1-5,9H,(H,10,11,12)	Commercial	10258	487-94-5
indoxylSulfate_neg_urine_2.mzML	Marynka Ulaszewska	ESI	Negative	Orbitrap	1	Ulaszewska	indoxylSulfate	OS(=O)(=O)OC1=CNC2=CC=CC=C12	InChI=1S/C8H7NO4S/c10-14(11,12)13-8-5-9-7-4-2-1-3-6(7)8/h1-5,9H,(H,10,11,12)	Commercial	10258	487-94-5
indoxylSulfate_neg_urine_3.mzML	Marynka Ulaszewska	ESI	Negative	Orbitrap	1	Ulaszewska	indoxylSulfate	OS(=O)(=O)OC1=CNC2=CC=CC=C12	InChI=1S/C8H7NO4S/c10-14(11,12)13-8-5-9-7-4-2-1-3-6(7)8/h1-5,9H,(H,10,11,12)	Commercial	10258	487-94-5
IsoFerulicAcid_urine_neg_CID.mzML	Marynka Ulaszewska	ESI	Negative	Orbitrap	1	Ulaszewska	IsoFerulicAcid	COC1=C(C=C(C=C1)C=CC(=O)O)O	InChI=1S/C10H10O4/c1-14-9-4-2-7(6-8(9)11)3-5-10(12)13/h2-6,11H,1H3,(H,12,13)/b5-3+	Commercial	736186	25522-33-2
IsoFerulicAcidGlucuronide_plasma_neg_CID.mzML	Marynka Ulaszewska	ESI	Negative	Orbitrap	1	Ulaszewska	Isoferulic acid 3-O-glucuronide	COC1=C(C=C(C=C1)C=CC(=O)O)OC2C(C(C(C(O2)C(=O)O)O)O)O	InChI=1S/C16H18O10/c1-24-8-4-2-7(3-5-10(17)18)6-9(8)25-16-13(21)11(19)12(20)14(26-16)15(22)23/h2-6,11-14,16,19-21H,1H3,(H,17,18)(H,22,23)/b5-3+/t11-,12-,13+,14-,16+/m0/s1	Commercial	49844484	1065272-10-7
IsoFerulicAcidGlucuronide_urina_neg_CID.mzML	Marynka Ulaszewska	ESI	Negative	Orbitrap	1	Ulaszewska	Isoferulic acid 3-O-glucuronide	COC1=C(C=C(C=C1)C=CC(=O)O)OC2C(C(C(C(O2)C(=O)O)O)O)O	InChI=1S/C16H18O10/c1-24-8-4-2-7(3-5-10(17)18)6-9(8)25-16-13(21)11(19)12(20)14(26-16)15(22)23/h2-6,11-14,16,19-21H,1H3,(H,17,18)(H,22,23)/b5-3+/t11-,12-,13+,14-,16+/m0/s1	Commercial	49844484	1065272-10-7
Kynurenina_PLASMA_NEG_1.mzML	Marynka Ulaszewska	ESI	Negative	Orbitrap	1	Ulaszewska	Kynurenine	C1=CC=C(C(=C1)C(=O)CC(C(=O)O)N)N	InChI=1S/C10H12N2O3/c11-7-4-2-1-3-6(7)9(13)5-8(12)10(14)15/h1-4,8H,5,11-12H2,(H,14,15)	Commercial	846	343-65-7
Kynurenina_PLASMA_NEG_2.mzML	Marynka Ulaszewska	ESI	Negative	Orbitrap	1	Ulaszewska	Kynurenine	C1=CC=C(C(=C1)C(=O)CC(C(=O)O)N)N	InChI=1S/C10H12N2O3/c11-7-4-2-1-3-6(7)9(13)5-8(12)10(14)15/h1-4,8H,5,11-12H2,(H,14,15)	Commercial	846	343-65-7
Kynurenina_URINA_NEG_1.mzML	Marynka Ulaszewska	ESI	Negative	Orbitrap	1	Ulaszewska	Kynurenine	C1=CC=C(C(=C1)C(=O)CC(C(=O)O)N)N	InChI=1S/C10H12N2O3/c11-7-4-2-1-3-6(7)9(13)5-8(12)10(14)15/h1-4,8H,5,11-12H2,(H,14,15)	Commercial	846	343-65-7
Kynurenina_URINA_NEG_2.mzML	Marynka Ulaszewska	ESI	Negative	Orbitrap	1	Ulaszewska	Kynurenine	C1=CC=C(C(=C1)C(=O)CC(C(=O)O)N)N	InChI=1S/C10H12N2O3/c11-7-4-2-1-3-6(7)9(13)5-8(12)10(14)15/h1-4,8H,5,11-12H2,(H,14,15)	Commercial	846	343-65-7
L-CarnitineHCl_plasma_neg_CID.mzML	Marynka Ulaszewska	ESI	Negative	Orbitrap	1	Ulaszewska	L-Carnitine	C[N+](C)(C)CC(CC(=O)[O-])O	InChI=1S/C7H15NO3/c1-8(2,3)5-6(9)4-7(10)11/h6,9H,4-5H2,1-3H3	Commercial	288	406-76-8
L-CarnitineHCl_urina_neg_CID.mzML	Marynka Ulaszewska	ESI	Negative	Orbitrap	1	Ulaszewska	L-Carnitine	C[N+](C)(C)CC(CC(=O)[O-])O	InChI=1S/C7H15NO3/c1-8(2,3)5-6(9)4-7(10)11/h6,9H,4-5H2,1-3H3	Commercial	288	406-76-8
L-Tryptophan_plasma_neg_CID.mzML	Marynka Ulaszewska	ESI	Negative	Orbitrap	1	Ulaszewska	L-Tryptophan	C1=CC=C2C(=C1)C(=CN2)CC(C(=O)O)N	InChI=1S/C11H12N2O2/c12-9(11(14)15)5-7-6-13-10-4-2-1-3-8(7)10/h1-4,6,9,13H,5,12H2,(H,14,15)/t9-/m0/s1	Commercial	6305	73-22-3
L-Tryptophan_urina_neg_CID.mzML	Marynka Ulaszewska	ESI	Negative	Orbitrap	1	Ulaszewska	L-Tryptophan	C1=CC=C2C(=C1)C(=CN2)CC(C(=O)O)N	InChI=1S/C11H12N2O2/c12-9(11(14)15)5-7-6-13-10-4-2-1-3-8(7)10/h1-4,6,9,13H,5,12H2,(H,14,15)/t9-/m0/s1	Commercial	6305	73-22-3
L_DOPA_PLASMA_NEG_1.mzML	Marynka Ulaszewska	ESI	Negative	Orbitrap	1	Ulaszewska	L_DOPA	C1=CC(=C(C=C1CC(C(=O)O)N)O)O	InChI=1S/C9H11NO4/c10-6(9(13)14)3-5-1-2-7(11)8(12)4-5/h1-2,4,6,11-12H,3,10H2,(H,13,14)/t6-/m0/s1	Commercial	6047	59-92-7
L_DOPA_PLASMA_NEG_2.mzML	Marynka Ulaszewska	ESI	Negative	Orbitrap	1	Ulaszewska	L_DOPA	C1=CC(=C(C=C1CC(C(=O)O)N)O)O	InChI=1S/C9H11NO4/c10-6(9(13)14)3-5-1-2-7(11)8(12)4-5/h1-2,4,6,11-12H,3,10H2,(H,13,14)/t6-/m0/s1	Commercial	6047	59-92-7
L_DOPA_URINA_NEG_1.mzML	Marynka Ulaszewska	ESI	Negative	Orbitrap	1	Ulaszewska	L_DOPA	C1=CC(=C(C=C1CC(C(=O)O)N)O)O	InChI=1S/C9H11NO4/c10-6(9(13)14)3-5-1-2-7(11)8(12)4-5/h1-2,4,6,11-12H,3,10H2,(H,13,14)/t6-/m0/s1	Commercial	6047	59-92-7
L_DOPA_URINA_NEG_2.mzML	Marynka Ulaszewska	ESI	Negative	Orbitrap	1	Ulaszewska	L_DOPA	C1=CC(=C(C=C1CC(C(=O)O)N)O)O	InChI=1S/C9H11NO4/c10-6(9(13)14)3-5-1-2-7(11)8(12)4-5/h1-2,4,6,11-12H,3,10H2,(H,13,14)/t6-/m0/s1	Commercial	6047	59-92-7
L_DOPA_urine_neg_CID.mzML	Marynka Ulaszewska	ESI	Negative	Orbitrap	1	Ulaszewska	L_DOPA	C1=CC(=C(C=C1CC(C(=O)O)N)O)O	InChI=1S/C9H11NO4/c10-6(9(13)14)3-5-1-2-7(11)8(12)4-5/h1-2,4,6,11-12H,3,10H2,(H,13,14)/t6-/m0/s1	Commercial	6047	59-92-7
LacticAcid_neg_CID_plasma_30min.mzML	Marynka Ulaszewska	ESI	Negative	Orbitrap	1	Ulaszewska	lactic_acid	CC(C(=O)O)O	InChI=1S/C3H6O3/c1-2(4)3(5)6/h2,4H,1H3,(H,5,6)	Commercial	612	50-21-5
LacticAcid_neg_CID_urine_20min.mzML	Marynka Ulaszewska	ESI	Negative	Orbitrap	1	Ulaszewska	lactic_acid	CC(C(=O)O)O	InChI=1S/C3H6O3/c1-2(4)3(5)6/h2,4H,1H3,(H,5,6)	Commercial	612	50-21-5
LithocholicAcid_plasma_neg_CID.mzML	Marynka Ulaszewska	ESI	Negative	Orbitrap	1	Ulaszewska	LithocholicAcid	CC(CCC(=O)O)C1CCC2C1(CCC3C2CCC4C3(CCC(C4)O)C)C	InChI=1S/C24H40O3/c1-15(4-9-22(26)27)19-7-8-20-18-6-5-16-14-17(25)10-12-23(16,2)21(18)11-13-24(19,20)3/h15-21,25H,4-14H2,1-3H3,(H,26,27)/t15-,16-,17-,18+,19-,20+,21+,23+,24-/m1/s1	Commercial	9903	434-13-9
LithocholicAcid_urina_neg_CID.mzML	Marynka Ulaszewska	ESI	Negative	Orbitrap	1	Ulaszewska	LithocholicAcid	CC(CCC(=O)O)C1CCC2C1(CCC3C2CCC4C3(CCC(C4)O)C)C	InChI=1S/C24H40O3/c1-15(4-9-22(26)27)19-7-8-20-18-6-5-16-14-17(25)10-12-23(16,2)21(18)11-13-24(19,20)3/h15-21,25H,4-14H2,1-3H3,(H,26,27)/t15-,16-,17-,18+,19-,20+,21+,23+,24-/m1/s1	Commercial	9903	434-13-9
Lupeol_plasma_neg.mzML	Marynka Ulaszewska	ESI	Negative	Orbitrap	1	Ulaszewska	lupeol	CC(=C)C1CCC2(C1C3CCC4C5(CCC(C(C5CCC4(C3(CC2)C)C)(C)C)O)C)C	InChI=1S/C30H50O/c1-19(2)20-11-14-27(5)17-18-29(7)21(25(20)27)9-10-23-28(6)15-13-24(31)26(3,4)22(28)12-16-30(23,29)8/h20-25,31H,1,9-18H2,2-8H3/t20-,21+,22-,23+,24-,25+,27+,28-,29+,30+/m0/s1	Commercial	259846	545-47-1
Lupeol_urina_neg.mzML	Marynka Ulaszewska	ESI	Negative	Orbitrap	1	Ulaszewska	lupeol	CC(=C)C1CCC2(C1C3CCC4C5(CCC(C(C5CCC4(C3(CC2)C)C)(C)C)O)C)C	InChI=1S/C30H50O/c1-19(2)20-11-14-27(5)17-18-29(7)21(25(20)27)9-10-23-28(6)15-13-24(31)26(3,4)22(28)12-16-30(23,29)8/h20-25,31H,1,9-18H2,2-8H3/t20-,21+,22-,23+,24-,25+,27+,28-,29+,30+/m0/s1	Commercial	259846	545-47-1
m_coumaric_plasma_neg.mzML	Marynka Ulaszewska	ESI	Negative	Orbitrap	1	Ulaszewska	m_coumaric acid	C1=CC(=CC(=C1)O)C=CC(=O)O	InChI=1S/C9H8O3/c10-8-3-1-2-7(6-8)4-5-9(11)12/h1-6,10H,(H,11,12)/b5-4+	Commercial	637541	#VALUE!
m_coumaric_urina_neg.mzML	Marynka Ulaszewska	ESI	Negative	Orbitrap	1	Ulaszewska	m_coumaric acid	C1=CC(=CC(=C1)O)C=CC(=O)O	InChI=1S/C9H8O3/c10-8-3-1-2-7(6-8)4-5-9(11)12/h1-6,10H,(H,11,12)/b5-4+	Commercial	637541	#VALUE!
MalicAcid_PLASMA_NEG_1.mzML	Marynka Ulaszewska	ESI	Negative	Orbitrap	1	Ulaszewska	MalicAcid	C(C(C(=O)O)O)C(=O)O	InChI=1S/C4H6O5/c5-2(4(8)9)1-3(6)7/h2,5H,1H2,(H,6,7)(H,8,9)	Commercial	525	6915-15-7
MalicAcid_PLASMA_NEG_2.mzML	Marynka Ulaszewska	ESI	Negative	Orbitrap	1	Ulaszewska	MalicAcid	C(C(C(=O)O)O)C(=O)O	InChI=1S/C4H6O5/c5-2(4(8)9)1-3(6)7/h2,5H,1H2,(H,6,7)(H,8,9)	Commercial	525	6915-15-7
MalicAcid_URINA_NEG_1.mzML	Marynka Ulaszewska	ESI	Negative	Orbitrap	1	Ulaszewska	MalicAcid	C(C(C(=O)O)O)C(=O)O	InChI=1S/C4H6O5/c5-2(4(8)9)1-3(6)7/h2,5H,1H2,(H,6,7)(H,8,9)	Commercial	525	6915-15-7
MalicAcid_URINA_NEG_2.mzML	Marynka Ulaszewska	ESI	Negative	Orbitrap	1	Ulaszewska	MalicAcid	C(C(C(=O)O)O)C(=O)O	InChI=1S/C4H6O5/c5-2(4(8)9)1-3(6)7/h2,5H,1H2,(H,6,7)(H,8,9)	Commercial	525	6915-15-7
MGH1-neg.mzML	Marynka Ulaszewska	ESI	Negative	Orbitrap	1	Ulaszewska	MGH1_methylglyoxal-derived hydroimidazolone 1	CC1N=C(NCCC[C@H](N)C(=O)O)NC1=O	InChI=1S/C9H16N4O3/c1-5-7(14)13-9(12-5)11-4-2-3-6(10)8(15)16/h5-6H,2-4,10H2,1H3,(H,15,16)(H2,11,12,13,14)/t5?,6-/m0/s1	Commercial	N/A	149204-50-2
MGH2-neg.mzML	Marynka Ulaszewska	ESI	Negative	Orbitrap	1	Ulaszewska	MGH2_methylglyoxal-derived hydroimidazolone 2	CC1N=C(NCCC[C@H](N)C(=O)O)NC1=O	InChI=1S/C9H16N4O3/c1-5-7(14)13-9(12-5)11-4-2-3-6(10)8(15)16/h5-6H,2-4,10H2,1H3,(H,15,16)(H2,11,12,13,14)/t5?,6-/m0/s1	Commercial	N/A	1232154-60-7
MGH3-neg2.mzML	Marynka Ulaszewska	ESI	Negative	Orbitrap	1	Ulaszewska	MGH3_methylglyoxal-derived hydroimidazolone 3	CC1N=C(NCCC[C@H](N)C(=O)O)NC1=O	InChI=1S/C9H16N4O3/c1-5-7(14)13-9(12-5)11-4-2-3-6(10)8(15)16/h5-6H,2-4,10H2,1H3,(H,15,16)(H2,11,12,13,14)/t5?,6-/m0/s1	Commercial	N/A	1596174-76-3
MuricholicAcid_plasma_neg_CID.mzML	Marynka Ulaszewska	ESI	Negative	Orbitrap	1	Ulaszewska	MuricholicAcid	CC(CCC(=O)O)C1CCC2C1(CCC3C2C(C(C4C3(CCC(C4)O)C)O)O)C	InChI=1S/C24H40O5/c1-13(4-7-19(26)27)15-5-6-16-20-17(9-11-23(15,16)2)24(3)10-8-14(25)12-18(24)21(28)22(20)29/h13-18,20-22,25,28-29H,4-12H2,1-3H3,(H,26,27)/t13-,14-,15-,16+,17+,18+,20+,21?,22?,23-,24-/m1/s1	Commercial	119473	39016-49-4
MuricholicAcid_urina_neg_CID.mzML	Marynka Ulaszewska	ESI	Negative	Orbitrap	1	Ulaszewska	MuricholicAcid	CC(CCC(=O)O)C1CCC2C1(CCC3C2C(C(C4C3(CCC(C4)O)C)O)O)C	InChI=1S/C24H40O5/c1-13(4-7-19(26)27)15-5-6-16-20-17(9-11-23(15,16)2)24(3)10-8-14(25)12-18(24)21(28)22(20)29/h13-18,20-22,25,28-29H,4-12H2,1-3H3,(H,26,27)/t13-,14-,15-,16+,17+,18+,20+,21?,22?,23-,24-/m1/s1	Commercial	119473	39016-49-4
naringenin_plasma_neg.mzML	Marynka Ulaszewska	ESI	Negative	Orbitrap	1	Ulaszewska	naringenin	C1C(OC2=CC(=CC(=C2C1=O)O)O)C3=CC=C(C=C3)O	InChI=1S/C15H12O5/c16-9-3-1-8(2-4-9)13-7-12(19)15-11(18)5-10(17)6-14(15)20-13/h1-6,13,16-18H,7H2/t13-/m0/s1	Commercial	439246	480-41-1
naringenin_urine_neg.mzML	Marynka Ulaszewska	ESI	Negative	Orbitrap	1	Ulaszewska	naringenin	C1C(OC2=CC(=CC(=C2C1=O)O)O)C3=CC=C(C=C3)O	InChI=1S/C15H12O5/c16-9-3-1-8(2-4-9)13-7-12(19)15-11(18)5-10(17)6-14(15)20-13/h1-6,13,16-18H,7H2/t13-/m0/s1	Commercial	439246	480-41-1
neochlorogenic_acid_plasma_neg.mzML	Marynka Ulaszewska	ESI	Negative	Orbitrap	1	Ulaszewska	neochlorogenic_acid	C1C(C(C(CC1(C(=O)O)O)OC(=O)C=CC2=CC(=C(C=C2)O)O)O)O	InChI=1S/C16H18O9/c17-9-3-1-8(5-10(9)18)2-4-13(20)25-12-7-16(24,15(22)23)6-11(19)14(12)21/h1-5,11-12,14,17-19,21,24H,6-7H2,(H,22,23)/b4-2+/t11-,12-,14+,16-/m1/s1	Commercial	5280633	906-33-2
neochlorogenic_acid_urina_neg.mzML	Marynka Ulaszewska	ESI	Negative	Orbitrap	1	Ulaszewska	neochlorogenic_acid	C1C(C(C(CC1(C(=O)O)O)OC(=O)C=CC2=CC(=C(C=C2)O)O)O)O	InChI=1S/C16H18O9/c17-9-3-1-8(5-10(9)18)2-4-13(20)25-12-7-16(24,15(22)23)6-11(19)14(12)21/h1-5,11-12,14,17-19,21,24H,6-7H2,(H,22,23)/b4-2+/t11-,12-,14+,16-/m1/s1	Commercial	5280633	906-33-2
NicotinicAcid_plasma_neg_CID.mzML	Marynka Ulaszewska	ESI	Negative	Orbitrap	1	Ulaszewska	NicotinicAcid	C1=CC(=CN=C1)C(=O)O	InChI=1S/C6H5NO2/c8-6(9)5-2-1-3-7-4-5/h1-4H,(H,8,9)	Commercial	938	59-67-6
NicotinicAcid_urina_neg_CID.mzML	Marynka Ulaszewska	ESI	Negative	Orbitrap	1	Ulaszewska	NicotinicAcid	C1=CC(=CN=C1)C(=O)O	InChI=1S/C6H5NO2/c8-6(9)5-2-1-3-7-4-5/h1-4H,(H,8,9)	Commercial	938	59-67-6
o_coumaric_plasma_neg.mzML	Marynka Ulaszewska	ESI	Negative	Orbitrap	1	Ulaszewska	o_coumaric acid	C1=CC=C(C(=C1)C=CC(=O)O)O	InChI=1S/C9H8O3/c10-8-4-2-1-3-7(8)5-6-9(11)12/h1-6,10H,(H,11,12)/b6-5+	Commercial	637540	614-60-8
o_coumaric_urina_neg.mzML	Marynka Ulaszewska	ESI	Negative	Orbitrap	1	Ulaszewska	o_coumaric acid	C1=CC=C(C(=C1)C=CC(=O)O)O	InChI=1S/C9H8O3/c10-8-4-2-1-3-7(8)5-6-9(11)12/h1-6,10H,(H,11,12)/b6-5+	Commercial	637540	614-60-8
OctadecadienoicAcid_Linoleic_plasma_neg_CID.mzML	Marynka Ulaszewska	ESI	Negative	Orbitrap	1	Ulaszewska	OctadecadienoicAcid_Linoleic	CCCCCC=CCC=CCCCCCCCC(=O)O	InChI=1S/C18H32O2/c1-2-3-4-5-6-7-8-9-10-11-12-13-14-15-16-17-18(19)20/h6-7,9-10H,2-5,8,11-17H2,1H3,(H,19,20)/b7-6-,10-9-	Commercial	5280450	60-33-3
OctadecadienoicAcid_Linoleic_urina_neg_CID.mzML	Marynka Ulaszewska	ESI	Negative	Orbitrap	1	Ulaszewska	OctadecadienoicAcid_Linoleic	CCCCCC=CCC=CCCCCCCCC(=O)O	InChI=1S/C18H32O2/c1-2-3-4-5-6-7-8-9-10-11-12-13-14-15-16-17-18(19)20/h6-7,9-10H,2-5,8,11-17H2,1H3,(H,19,20)/b7-6-,10-9-	Commercial	5280450	60-33-3
OctadecanoicAcid_Stearic_plasma_neg_CID.mzML	Marynka Ulaszewska	ESI	Negative	Orbitrap	1	Ulaszewska	OctadecanoicAcid_Stearic	CCCCCCCCCCCCCCCCCC(=O)O	InChI=1S/C18H36O2/c1-2-3-4-5-6-7-8-9-10-11-12-13-14-15-16-17-18(19)20/h2-17H2,1H3,(H,19,20)	Commercial	5281	57-11-4
OctadecanoicAcid_Stearic_urina_neg_CID.mzML	Marynka Ulaszewska	ESI	Negative	Orbitrap	1	Ulaszewska	OctadecanoicAcid_Stearic	CCCCCCCCCCCCCCCCCC(=O)O	InChI=1S/C18H36O2/c1-2-3-4-5-6-7-8-9-10-11-12-13-14-15-16-17-18(19)20/h2-17H2,1H3,(H,19,20)	Commercial	5281	57-11-4
OctadecatrienoicAcid_Linolenic_plasma_neg_CID.mzML	Marynka Ulaszewska	ESI	Negative	Orbitrap	1	Ulaszewska	OctadecatrienoicAcid_Linolenic	CCC=CCC=CCC=CCCCCCCCC(=O)O	InChI=1S/C18H30O2/c1-2-3-4-5-6-7-8-9-10-11-12-13-14-15-16-17-18(19)20/h3-4,6-7,9-10H,2,5,8,11-17H2,1H3,(H,19,20)/b4-3-,7-6-,10-9-	Commercial	5280934	463-40-1
OctadecatrienoicAcid_Linolenic_urina_neg_CID.mzML	Marynka Ulaszewska	ESI	Negative	Orbitrap	1	Ulaszewska	OctadecatrienoicAcid_Linolenic	CCC=CCC=CCC=CCCCCCCCC(=O)O	InChI=1S/C18H30O2/c1-2-3-4-5-6-7-8-9-10-11-12-13-14-15-16-17-18(19)20/h3-4,6-7,9-10H,2,5,8,11-17H2,1H3,(H,19,20)/b4-3-,7-6-,10-9-	Commercial	5280934	463-40-1
Octadecenoic_Cis_Vaccenic_plasma_neg_CID.mzML	Marynka Ulaszewska	ESI	Negative	Orbitrap	1	Ulaszewska	Octadecenoic_Cis_Vaccenic	CCCCCCC=CCCCCCCCCCC(=O)O	InChI=1S/C18H34O2/c1-2-3-4-5-6-7-8-9-10-11-12-13-14-15-16-17-18(19)20/h7-8H,2-6,9-17H2,1H3,(H,19,20)/b8-7-	Commercial	5282761	506-17-2
Octadecenoic_Cis_Vaccenic_urina_neg_CID.mzML	Marynka Ulaszewska	ESI	Negative	Orbitrap	1	Ulaszewska	Octadecenoic_Cis_Vaccenic	CCCCCCC=CCCCCCCCCCC(=O)O	InChI=1S/C18H34O2/c1-2-3-4-5-6-7-8-9-10-11-12-13-14-15-16-17-18(19)20/h7-8H,2-6,9-17H2,1H3,(H,19,20)/b8-7-	Commercial	5282761	506-17-2
OctadecenoicAcid_Oleic_plasma_neg_CID.mzML	Marynka Ulaszewska	ESI	Negative	Orbitrap	1	Ulaszewska	OctadecenoicAcid_Oleic	CCCCCCCCC=CCCCCCCCC(=O)O	InChI=1S/C18H34O2/c1-2-3-4-5-6-7-8-9-10-11-12-13-14-15-16-17-18(19)20/h9-10H,2-8,11-17H2,1H3,(H,19,20)/b10-9-	Commercial	445639	112-80-1
OctadecenoicAcid_Oleic_urina_neg_CID.mzML	Marynka Ulaszewska	ESI	Negative	Orbitrap	1	Ulaszewska	OctadecenoicAcid_Oleic	CCCCCCCCC=CCCCCCCCC(=O)O	InChI=1S/C18H34O2/c1-2-3-4-5-6-7-8-9-10-11-12-13-14-15-16-17-18(19)20/h9-10H,2-8,11-17H2,1H3,(H,19,20)/b10-9-	Commercial	445639	112-80-1
OctanoicAcid_plasma_neg_CID.mzML	Marynka Ulaszewska	ESI	Negative	Orbitrap	1	Ulaszewska	OctanoicAcid	CCCCCCCC(=O)O	InChI=1S/C8H16O2/c1-2-3-4-5-6-7-8(9)10/h2-7H2,1H3,(H,9,10)	Commercial	379	0124-07-02
OctanoicAcid_urina_neg_CID.mzML	Marynka Ulaszewska	ESI	Negative	Orbitrap	1	Ulaszewska	OctanoicAcid	CCCCCCCC(=O)O	InChI=1S/C8H16O2/c1-2-3-4-5-6-7-8(9)10/h2-7H2,1H3,(H,9,10)	Commercial	379	0124-07-02
OH_PhenylAceticAcid_PLASMA_NEG_1.mzML	Marynka Ulaszewska	ESI	Negative	Orbitrap	1	Ulaszewska	2hydroxy_PhenylAceticAcid	C1=CC=C(C=C1)C(C(=O)O)O	InChI=1S/C8H8O3/c9-7(8(10)11)6-4-2-1-3-5-6/h1-5,7,9H,(H,10,11)	Commercial	1292	90-64-2
OH_PhenylAceticAcid_PLASMA_NEG_2.mzML	Marynka Ulaszewska	ESI	Negative	Orbitrap	1	Ulaszewska	2hydroxy_PhenylAceticAcid	C1=CC=C(C=C1)C(C(=O)O)O	InChI=1S/C8H8O3/c9-7(8(10)11)6-4-2-1-3-5-6/h1-5,7,9H,(H,10,11)	Commercial	1292	90-64-2
OH_PhenylAceticAcid_Urina_NEG_1.mzML	Marynka Ulaszewska	ESI	Negative	Orbitrap	1	Ulaszewska	2hydroxy_PhenylAceticAcid	C1=CC=C(C=C1)C(C(=O)O)O	InChI=1S/C8H8O3/c9-7(8(10)11)6-4-2-1-3-5-6/h1-5,7,9H,(H,10,11)	Commercial	1292	90-64-2
OH_PhenylAceticAcid_Urina_NEG_2.mzML	Marynka Ulaszewska	ESI	Negative	Orbitrap	1	Ulaszewska	2hydroxy_PhenylAceticAcid	C1=CC=C(C=C1)C(C(=O)O)O	InChI=1S/C8H8O3/c9-7(8(10)11)6-4-2-1-3-5-6/h1-5,7,9H,(H,10,11)	Commercial	1292	90-64-2
p_coumaric_plasma_neg.mzML	Marynka Ulaszewska	ESI	Negative	Orbitrap	1	Ulaszewska	p_coumaric acid	C1=CC(=CC=C1/C=C/C(=O)O)O	InChI=1S/C9H8O3/c10-8-4-1-7(2-5-8)3-6-9(11)12/h1-6,10H,(H,11,12)/b6-3+	Commercial	637542	501-98-4
p_coumaric_urina_neg.mzML	Marynka Ulaszewska	ESI	Negative	Orbitrap	1	Ulaszewska	p_coumaric acid	C1=CC(=CC=C1/C=C/C(=O)O)O	InChI=1S/C9H8O3/c10-8-4-1-7(2-5-8)3-6-9(11)12/h1-6,10H,(H,11,12)/b6-3+	Commercial	637542	501-98-4
p_HydroxyPhenyl_LacticAcid_neg_CID_plasma_30min.mzML	Marynka Ulaszewska	ESI	Negative	Orbitrap	1	Ulaszewska	p_hydroxyphenyl_lactic_acid	OC(CC1=CC=C(O)C=C1)C(O)=O	InChI=1S/C9H10O4/c10-7-3-1-6(2-4-7)5-8(11)9(12)13/h1-4,8,10-11H,5H2,(H,12,13)	Commercial	9378	306-23-0
p_HydroxyPhenyl_LacticAcid_neg_CID_urine_20min.mzML	Marynka Ulaszewska	ESI	Negative	Orbitrap	1	Ulaszewska	p_hydroxyphenyl_lactic_acid	OC(CC1=CC=C(O)C=C1)C(O)=O	InChI=1S/C9H10O4/c10-7-3-1-6(2-4-7)5-8(11)9(12)13/h1-4,8,10-11H,5H2,(H,12,13)	Commercial	9378	306-23-0
PhenylPropionicAcid_PLASMA_NEG_1.mzML	Marynka Ulaszewska	ESI	Negative	Orbitrap	1	Ulaszewska	PhenylPropionicAcid	C1=CC=C(C=C1)CCC(=O)O	InChI=1S/C9H10O2/c10-9(11)7-6-8-4-2-1-3-5-8/h1-5H,6-7H2,(H,10,11)	Commercial	107	501-52-0
PhenylPropionicAcid_PLASMA_NEG_2.mzML	Marynka Ulaszewska	ESI	Negative	Orbitrap	1	Ulaszewska	PhenylPropionicAcid	C1=CC=C(C=C1)CCC(=O)O	InChI=1S/C9H10O2/c10-9(11)7-6-8-4-2-1-3-5-8/h1-5H,6-7H2,(H,10,11)	Commercial	107	501-52-0
PhenylPropionicAcid_URINA_NEG_1.mzML	Marynka Ulaszewska	ESI	Negative	Orbitrap	1	Ulaszewska	PhenylPropionicAcid	C1=CC=C(C=C1)CCC(=O)O	InChI=1S/C9H10O2/c10-9(11)7-6-8-4-2-1-3-5-8/h1-5H,6-7H2,(H,10,11)	Commercial	107	501-52-0
PhenylPropionicAcid_URINA_NEG_2.mzML	Marynka Ulaszewska	ESI	Negative	Orbitrap	1	Ulaszewska	PhenylPropionicAcid	C1=CC=C(C=C1)CCC(=O)O	InChI=1S/C9H10O2/c10-9(11)7-6-8-4-2-1-3-5-8/h1-5H,6-7H2,(H,10,11)	Commercial	107	501-52-0
PhenylPyruvicAcid_neg_CID_plasma_30min.mzML	Marynka Ulaszewska	ESI	Negative	Orbitrap	1	Ulaszewska	phenyl pyruvic acid	C1=CC=C(C=C1)CC(=O)C(=O)O	InChI=1S/C9H8O3/c10-8(9(11)12)6-7-4-2-1-3-5-7/h1-5H,6H2,(H,11,12)	Commercial	997	0156-06-09
PhenylPyruvicAcid_neg_CID_urine_20min.mzML	Marynka Ulaszewska	ESI	Negative	Orbitrap	1	Ulaszewska	phenyl pyruvic acid	C1=CC=C(C=C1)CC(=O)C(=O)O	InChI=1S/C9H8O3/c10-8(9(11)12)6-7-4-2-1-3-5-7/h1-5H,6H2,(H,11,12)	Commercial	997	0156-06-09
propionicAcid_neg_CID_plasma_30min.mzML	Marynka Ulaszewska	ESI	Negative	Orbitrap	1	Ulaszewska	propionic_acid	CCC(=O)O	InChI=1S/C3H6O2/c1-2-3(4)5/h2H2,1H3,(H,4,5)	Commercial	1032	79-09-4
propionicAcid_neg_CID_urine_20min.mzML	Marynka Ulaszewska	ESI	Negative	Orbitrap	1	Ulaszewska	propionic_acid	CCC(=O)O	InChI=1S/C3H6O2/c1-2-3(4)5/h2H2,1H3,(H,4,5)	Commercial	1032	79-09-4
ProtocatechicAcid_PLASMA_NEG_1.mzML	Marynka Ulaszewska	ESI	Negative	Orbitrap	1	Ulaszewska	ProtocatechicAcid	C1=CC(=C(C=C1C(=O)O)O)O	InChI=1S/C7H6O4/c8-5-2-1-4(7(10)11)3-6(5)9/h1-3,8-9H,(H,10,11)	Commercial	72	99-50-3
ProtocatechicAcid_PLASMA_NEG_2.mzML	Marynka Ulaszewska	ESI	Negative	Orbitrap	1	Ulaszewska	ProtocatechicAcid	C1=CC(=C(C=C1C(=O)O)O)O	InChI=1S/C7H6O4/c8-5-2-1-4(7(10)11)3-6(5)9/h1-3,8-9H,(H,10,11)	Commercial	72	99-50-3
ProtocatechicAcid_URINA_NEG_1.mzML	Marynka Ulaszewska	ESI	Negative	Orbitrap	1	Ulaszewska	ProtocatechicAcid	C1=CC(=C(C=C1C(=O)O)O)O	InChI=1S/C7H6O4/c8-5-2-1-4(7(10)11)3-6(5)9/h1-3,8-9H,(H,10,11)	Commercial	72	99-50-3
ProtocatechicAcid_URINA_NEG_2.mzML	Marynka Ulaszewska	ESI	Negative	Orbitrap	1	Ulaszewska	ProtocatechicAcid	C1=CC(=C(C=C1C(=O)O)O)O	InChI=1S/C7H6O4/c8-5-2-1-4(7(10)11)3-6(5)9/h1-3,8-9H,(H,10,11)	Commercial	72	99-50-3
PyroglutamicAcid_PLASMA_NEG_1.mzML	Marynka Ulaszewska	ESI	Negative	Orbitrap	1	Ulaszewska	PyroglutamicAcid	C1CC(=O)NC1C(=O)O	InChI=1S/C5H7NO3/c7-4-2-1-3(6-4)5(8)9/h3H,1-2H2,(H,6,7)(H,8,9)/t3-/m0/s1	Commercial	7405	98-79-3
PyroglutamicAcid_PLASMA_NEG_2.mzML	Marynka Ulaszewska	ESI	Negative	Orbitrap	1	Ulaszewska	PyroglutamicAcid	C1CC(=O)NC1C(=O)O	InChI=1S/C5H7NO3/c7-4-2-1-3(6-4)5(8)9/h3H,1-2H2,(H,6,7)(H,8,9)/t3-/m0/s1	Commercial	7405	98-79-3
PyroglutamicAcid_URINA_NEG_1.mzML	Marynka Ulaszewska	ESI	Negative	Orbitrap	1	Ulaszewska	PyroglutamicAcid	C1CC(=O)NC1C(=O)O	InChI=1S/C5H7NO3/c7-4-2-1-3(6-4)5(8)9/h3H,1-2H2,(H,6,7)(H,8,9)/t3-/m0/s1	Commercial	7405	98-79-3
PyroglutamicAcid_URINA_NEG_2.mzML	Marynka Ulaszewska	ESI	Negative	Orbitrap	1	Ulaszewska	PyroglutamicAcid	C1CC(=O)NC1C(=O)O	InChI=1S/C5H7NO3/c7-4-2-1-3(6-4)5(8)9/h3H,1-2H2,(H,6,7)(H,8,9)/t3-/m0/s1	Commercial	7405	98-79-3
Pyrraline-neg.mzML	Marynka Ulaszewska	ESI	Negative	Orbitrap	1	Ulaszewska	pyrraline	C1=C(N(C(=C1)C=O)CCCCC(C(=O)O)N)CO	InChI=1S/C12H18N2O4/c13-11(12(17)18)3-1-2-6-14-9(7-15)4-5-10(14)8-16/h4-5,7,11,16H,1-3,6,8,13H2,(H,17,18)	Commercial	14274616	74509-14-1
Pyrraline-neg_191002102424.mzML	Marynka Ulaszewska	ESI	Negative	Orbitrap	1	Ulaszewska	pyrraline	C1=C(N(C(=C1)C=O)CCCCC(C(=O)O)N)CO	InChI=1S/C12H18N2O4/c13-11(12(17)18)3-1-2-6-14-9(7-15)4-5-10(14)8-16/h4-5,7,11,16H,1-3,6,8,13H2,(H,17,18)	Commercial	14274616	74509-14-1
PyruvicAcid_neg_CID_plasma_30min.mzML	Marynka Ulaszewska	ESI	Negative	Orbitrap	1	Ulaszewska	PyruvicAcid	CC(=O)C(=O)O	InChI=1S/C3H4O3/c1-2(4)3(5)6/h1H3,(H,5,6)	Commercial	1060	127-17-3
PyruvicAcid_neg_CID_urine_20min.mzML	Marynka Ulaszewska	ESI	Negative	Orbitrap	1	Ulaszewska	PyruvicAcid	CC(=O)C(=O)O	InChI=1S/C3H4O3/c1-2(4)3(5)6/h1H3,(H,5,6)	Commercial	1060	127-17-3
QuinicAcid_PLASMA_NEG_1.mzML	Marynka Ulaszewska	ESI	Negative	Orbitrap	1	Ulaszewska	QuinicAcid	C1C(C(C(CC1(C(=O)O)O)O)O)O	InChI=1S/C7H12O6/c8-3-1-7(13,6(11)12)2-4(9)5(3)10/h3-5,8-10,13H,1-2H2,(H,11,12)/t3-,4-,5?,7?/m1/s1	Commercial	6508	77-95-2
QuinicAcid_PLASMA_NEG_2.mzML	Marynka Ulaszewska	ESI	Negative	Orbitrap	1	Ulaszewska	QuinicAcid	C1C(C(C(CC1(C(=O)O)O)O)O)O	InChI=1S/C7H12O6/c8-3-1-7(13,6(11)12)2-4(9)5(3)10/h3-5,8-10,13H,1-2H2,(H,11,12)/t3-,4-,5?,7?/m1/s1	Commercial	6508	77-95-2
QuinicAcid_URINA_NEG_1.mzML	Marynka Ulaszewska	ESI	Negative	Orbitrap	1	Ulaszewska	QuinicAcid	C1C(C(C(CC1(C(=O)O)O)O)O)O	InChI=1S/C7H12O6/c8-3-1-7(13,6(11)12)2-4(9)5(3)10/h3-5,8-10,13H,1-2H2,(H,11,12)/t3-,4-,5?,7?/m1/s1	Commercial	6508	77-95-2
QuinicAcid_URINA_NEG_2.mzML	Marynka Ulaszewska	ESI	Negative	Orbitrap	1	Ulaszewska	QuinicAcid	C1C(C(C(CC1(C(=O)O)O)O)O)O	InChI=1S/C7H12O6/c8-3-1-7(13,6(11)12)2-4(9)5(3)10/h3-5,8-10,13H,1-2H2,(H,11,12)/t3-,4-,5?,7?/m1/s1	Commercial	6508	77-95-2
Retinol_PLASMA_NEG_1.mzML	Marynka Ulaszewska	ESI	Negative	Orbitrap	1	Ulaszewska	Retinol	CC1=C(C(CCC1)(C)C)/C=C/C(=C/C=C/C(=C/CO)/C)/C	InChI=1S/C20H30O/c1-16(8-6-9-17(2)13-15-21)11-12-19-18(3)10-7-14-20(19,4)5/h6,8-9,11-13,21H,7,10,14-15H2,1-5H3/b9-6+,12-11+,16-8+,17-13+	Commercial	445354	11103-57-4
Retinol_PLASMA_NEG_2.mzML	Marynka Ulaszewska	ESI	Negative	Orbitrap	1	Ulaszewska	Retinol	CC1=C(C(CCC1)(C)C)/C=C/C(=C/C=C/C(=C/CO)/C)/C	InChI=1S/C20H30O/c1-16(8-6-9-17(2)13-15-21)11-12-19-18(3)10-7-14-20(19,4)5/h6,8-9,11-13,21H,7,10,14-15H2,1-5H3/b9-6+,12-11+,16-8+,17-13+	Commercial	445354	11103-57-4
Retinol_URINA_NEG_1.mzML	Marynka Ulaszewska	ESI	Negative	Orbitrap	1	Ulaszewska	Retinol	CC1=C(C(CCC1)(C)C)/C=C/C(=C/C=C/C(=C/CO)/C)/C	InChI=1S/C20H30O/c1-16(8-6-9-17(2)13-15-21)11-12-19-18(3)10-7-14-20(19,4)5/h6,8-9,11-13,21H,7,10,14-15H2,1-5H3/b9-6+,12-11+,16-8+,17-13+	Commercial	445354	11103-57-4
Retinol_URINA_NEG_2.mzML	Marynka Ulaszewska	ESI	Negative	Orbitrap	1	Ulaszewska	Retinol	CC1=C(C(CCC1)(C)C)/C=C/C(=C/C=C/C(=C/CO)/C)/C	InChI=1S/C20H30O/c1-16(8-6-9-17(2)13-15-21)11-12-19-18(3)10-7-14-20(19,4)5/h6,8-9,11-13,21H,7,10,14-15H2,1-5H3/b9-6+,12-11+,16-8+,17-13+	Commercial	445354	11103-57-4
salicylic_acid_plasma_neg.mzML	Marynka Ulaszewska	ESI	Negative	Orbitrap	1	Ulaszewska	salicylic_acid	C1=CC=C(C(=C1)C(=O)O)O	InChI=1S/C7H6O3/c8-6-4-2-1-3-5(6)7(9)10/h1-4,8H,(H,9,10)	Commercial	338	25496-36-0
salicylic_acid_urina_neg.mzML	Marynka Ulaszewska	ESI	Negative	Orbitrap	1	Ulaszewska	salicylic_acid	C1=CC=C(C(=C1)C(=O)O)O	InChI=1S/C7H6O3/c8-6-4-2-1-3-5(6)7(9)10/h1-4,8H,(H,9,10)	Commercial	338	25496-36-0
synapic_acid_plasma_neg.mzML	Marynka Ulaszewska	ESI	Negative	Orbitrap	1	Ulaszewska	synapic_acid	COC1=CC(=CC(=C1O)OC)C=CC(=O)O	InChI=1S/C11H12O5/c1-15-8-5-7(3-4-10(12)13)6-9(16-2)11(8)14/h3-6,14H,1-2H3,(H,12,13)/b4-3+	Commercial	637775	7362-37-0
synapic_acid_urina_neg.mzML	Marynka Ulaszewska	ESI	Negative	Orbitrap	1	Ulaszewska	synapic_acid	COC1=CC(=CC(=C1O)OC)C=CC(=O)O	InChI=1S/C11H12O5/c1-15-8-5-7(3-4-10(12)13)6-9(16-2)11(8)14/h3-6,14H,1-2H3,(H,12,13)/b4-3+	Commercial	637775	7362-37-0
TaurochenodeoxycholateSodium_plasma_neg_CID.mzML	Marynka Ulaszewska	ESI	Negative	Orbitrap	1	Ulaszewska	Taurochenodeoxycholate	CC(CCC(=O)NCCS(=O)(=O)O)C1CCC2C1(CCC3C2C(CC4C3(CCC(C4)O)C)O)C	InChI=1S/C26H45NO6S/c1-16(4-7-23(30)27-12-13-34(31,32)33)19-5-6-20-24-21(9-11-26(19,20)3)25(2)10-8-18(28)14-17(25)15-22(24)29/h16-22,24,28-29H,4-15H2,1-3H3,(H,27,30)(H,31,32,33)/t16-,17+,18-,19-,20+,21+,22-,24+,25+,26-/m1/s1	Commercial	387316	516-35-8
TaurochenodeoxycholateSodium_urina_neg_CID.mzML	Marynka Ulaszewska	ESI	Negative	Orbitrap	1	Ulaszewska	Taurochenodeoxycholate	CC(CCC(=O)NCCS(=O)(=O)O)C1CCC2C1(CCC3C2C(CC4C3(CCC(C4)O)C)O)C	InChI=1S/C26H45NO6S/c1-16(4-7-23(30)27-12-13-34(31,32)33)19-5-6-20-24-21(9-11-26(19,20)3)25(2)10-8-18(28)14-17(25)15-22(24)29/h16-22,24,28-29H,4-15H2,1-3H3,(H,27,30)(H,31,32,33)/t16-,17+,18-,19-,20+,21+,22-,24+,25+,26-/m1/s1	Commercial	387316	516-35-8
TaurocholicAcid_plasma_neg_CID.mzML	Marynka Ulaszewska	ESI	Negative	Orbitrap	1	Ulaszewska	TaurocholicAcid	CC(CCC(=O)NCCS(=O)(=O)O)C1CCC2C1(C(CC3C2C(CC4C3(CCC(C4)O)C)O)O)C	InChI=1S/C26H45NO7S/c1-15(4-7-23(31)27-10-11-35(32,33)34)18-5-6-19-24-20(14-22(30)26(18,19)3)25(2)9-8-17(28)12-16(25)13-21(24)29/h15-22,24,28-30H,4-14H2,1-3H3,(H,27,31)(H,32,33,34)/t15-,16+,17-,18-,19+,20+,21-,22+,24+,25+,26-/m1/s1	Commercial	6675	81-24-3
TaurocholicAcid_urina_neg_CID.mzML	Marynka Ulaszewska	ESI	Negative	Orbitrap	1	Ulaszewska	TaurocholicAcid	CC(CCC(=O)NCCS(=O)(=O)O)C1CCC2C1(C(CC3C2C(CC4C3(CCC(C4)O)C)O)O)C	InChI=1S/C26H45NO7S/c1-15(4-7-23(31)27-10-11-35(32,33)34)18-5-6-19-24-20(14-22(30)26(18,19)3)25(2)9-8-17(28)12-16(25)13-21(24)29/h15-22,24,28-30H,4-14H2,1-3H3,(H,27,31)(H,32,33,34)/t15-,16+,17-,18-,19+,20+,21-,22+,24+,25+,26-/m1/s1	Commercial	6675	81-24-3
TaurodeoxycholateHydrateSodium_plasma_neg_CID.mzML	Marynka Ulaszewska	ESI	Negative	Orbitrap	1	Ulaszewska	Taurodeoxycholate	CC(CCC(=O)NCCS(=O)(=O)[O-])C1CCC2C1(C(CC3C2CCC4C3(CCC(C4)O)C)O)C	InChI=1S/C26H45NO6S/c1-16(4-9-24(30)27-12-13-34(31,32)33)20-7-8-21-19-6-5-17-14-18(28)10-11-25(17,2)22(19)15-23(29)26(20,21)3/h16-23,28-29H,4-15H2,1-3H3,(H,27,30)(H,31,32,33)/p-1/t16-,17-,18-,19+,20-,21+,22+,23+,25+,26-/m1/s1	Commercial	9548793	1180-95-6
TaurodeoxycholateHydrateSodium_urina_neg_CID.mzML	Marynka Ulaszewska	ESI	Negative	Orbitrap	1	Ulaszewska	Taurodeoxycholate	CC(CCC(=O)NCCS(=O)(=O)[O-])C1CCC2C1(C(CC3C2CCC4C3(CCC(C4)O)C)O)C	InChI=1S/C26H45NO6S/c1-16(4-9-24(30)27-12-13-34(31,32)33)20-7-8-21-19-6-5-17-14-18(28)10-11-25(17,2)22(19)15-23(29)26(20,21)3/h16-23,28-29H,4-15H2,1-3H3,(H,27,30)(H,31,32,33)/p-1/t16-,17-,18-,19+,20-,21+,22+,23+,25+,26-/m1/s1	Commercial	9548793	1180-95-6
TaurolithocholicAcidSodium_plasma_neg_CID.mzML	Marynka Ulaszewska	ESI	Negative	Orbitrap	1	Ulaszewska	TaurolithocholicAcid	CC(CCC(=O)NCCS(=O)(=O)O)C1CCC2C1(CCC3C2CCC4C3(CCC(C4)O)C)C	InChI=1S/C26H45NO5S/c1-17(4-9-24(29)27-14-15-33(30,31)32)21-7-8-22-20-6-5-18-16-19(28)10-12-25(18,2)23(20)11-13-26(21,22)3/h17-23,28H,4-16H2,1-3H3,(H,27,29)(H,30,31,32)/t17-,18-,19-,20+,21-,22+,23+,25+,26-/m1/s1	Commercial	439763	516-90-5
TaurolithocholicAcidSodium_urina_neg_CID.mzML	Marynka Ulaszewska	ESI	Negative	Orbitrap	1	Ulaszewska	TaurolithocholicAcid	CC(CCC(=O)NCCS(=O)(=O)O)C1CCC2C1(CCC3C2CCC4C3(CCC(C4)O)C)C	InChI=1S/C26H45NO5S/c1-17(4-9-24(29)27-14-15-33(30,31)32)21-7-8-22-20-6-5-18-16-19(28)10-12-25(18,2)23(20)11-13-26(21,22)3/h17-23,28H,4-16H2,1-3H3,(H,27,29)(H,30,31,32)/t17-,18-,19-,20+,21-,22+,23+,25+,26-/m1/s1	Commercial	439763	516-90-5
TauroursodeoxycholateSodium_plasma_neg_CID.mzML	Marynka Ulaszewska	ESI	Negative	Orbitrap	1	Ulaszewska	Tauroursodeoxycholate	CC(CCC(=O)NCCS(=O)(=O)O)C1CCC2C1(CCC3C2C(CC4C3(CCC(C4)O)C)O)C	InChI=1S/C26H45NO6S/c1-16(4-7-23(30)27-12-13-34(31,32)33)19-5-6-20-24-21(9-11-26(19,20)3)25(2)10-8-18(28)14-17(25)15-22(24)29/h16-22,24,28-29H,4-15H2,1-3H3,(H,27,30)(H,31,32,33)/t16-,17+,18-,19-,20+,21+,22+,24+,25+,26-/m1/s1	Commercial	9848818	14605-22-2
TauroursodeoxycholateSodium_urina_neg_CID.mzML	Marynka Ulaszewska	ESI	Negative	Orbitrap	1	Ulaszewska	Tauroursodeoxycholate	CC(CCC(=O)NCCS(=O)(=O)O)C1CCC2C1(CCC3C2C(CC4C3(CCC(C4)O)C)O)C	InChI=1S/C26H45NO6S/c1-16(4-7-23(30)27-12-13-34(31,32)33)19-5-6-20-24-21(9-11-26(19,20)3)25(2)10-8-18(28)14-17(25)15-22(24)29/h16-22,24,28-29H,4-15H2,1-3H3,(H,27,30)(H,31,32,33)/t16-,17+,18-,19-,20+,21+,22+,24+,25+,26-/m1/s1	Commercial	9848818	14605-22-2
Taxifolin_plasma_neg.mzML	Marynka Ulaszewska	ESI	Negative	Orbitrap	1	Ulaszewska	Taxifolin	C1=CC(=C(C=C1C2C(C(=O)C3=C(C=C(C=C3O2)O)O)O)O)O	InChI=1S/C15H12O7/c16-7-4-10(19)12-11(5-7)22-15(14(21)13(12)20)6-1-2-8(17)9(18)3-6/h1-5,14-19,21H/t14-,15+/m0/s1	Commercial	439533	480-18-2
Taxifolin_urine_neg.mzML	Marynka Ulaszewska	ESI	Negative	Orbitrap	1	Ulaszewska	Taxifolin	C1=CC(=C(C=C1C2C(C(=O)C3=C(C=C(C=C3O2)O)O)O)O)O	InChI=1S/C15H12O7/c16-7-4-10(19)12-11(5-7)22-15(14(21)13(12)20)6-1-2-8(17)9(18)3-6/h1-5,14-19,21H/t14-,15+/m0/s1	Commercial	439533	480-18-2
tetracosanoicAcid_Lignoceric_plasma_neg_CID.mzML	Marynka Ulaszewska	ESI	Negative	Orbitrap	1	Ulaszewska	tetracosanoicAcid_Lignoceric	CCCCCCCCCCCCCCCCCCCCCCCC(=O)O	InChI=1S/C24H48O2/c1-2-3-4-5-6-7-8-9-10-11-12-13-14-15-16-17-18-19-20-21-22-23-24(25)26/h2-23H2,1H3,(H,25,26)	Commercial	11197	557-59-5
tetracosanoicAcid_Lignoceric_urina_neg_CID.mzML	Marynka Ulaszewska	ESI	Negative	Orbitrap	1	Ulaszewska	tetracosanoicAcid_Lignoceric	CCCCCCCCCCCCCCCCCCCCCCCC(=O)O	InChI=1S/C24H48O2/c1-2-3-4-5-6-7-8-9-10-11-12-13-14-15-16-17-18-19-20-21-22-23-24(25)26/h2-23H2,1H3,(H,25,26)	Commercial	11197	557-59-5
TetradecanoicAcid_Myristic_plasma_neg_CID.mzML	Marynka Ulaszewska	ESI	Negative	Orbitrap	1	Ulaszewska	TetradecanoicAcid_Myristic	CCCCCCCCCCCCCC(=O)O	InChI=1S/C14H28O2/c1-2-3-4-5-6-7-8-9-10-11-12-13-14(15)16/h2-13H2,1H3,(H,15,16)	Commercial	11005	544-63-8
TetradecanoicAcid_Myristic_urina_neg_CID.mzML	Marynka Ulaszewska	ESI	Negative	Orbitrap	1	Ulaszewska	TetradecanoicAcid_Myristic	CCCCCCCCCCCCCC(=O)O	InChI=1S/C14H28O2/c1-2-3-4-5-6-7-8-9-10-11-12-13-14(15)16/h2-13H2,1H3,(H,15,16)	Commercial	11005	544-63-8
Trans-CinnamicAcid_plasma_neg_CID.mzML	Marynka Ulaszewska	ESI	Negative	Orbitrap	1	Ulaszewska	Trans-CinnamicAcid	C1=CC=C(C=C1)C=CC(=O)O	InChI=1S/C9H8O2/c10-9(11)7-6-8-4-2-1-3-5-8/h1-7H,(H,10,11)/b7-6+	Commercial	444539	0140-10-3
Trans-CinnamicAcid_urina_neg_CID.mzML	Marynka Ulaszewska	ESI	Negative	Orbitrap	1	Ulaszewska	Trans-CinnamicAcid	C1=CC=C(C=C1)C=CC(=O)O	InChI=1S/C9H8O2/c10-9(11)7-6-8-4-2-1-3-5-8/h1-7H,(H,10,11)/b7-6+	Commercial	444539	0140-10-3
TransFerulicAcid_plasma_neg_CID.mzML	Marynka Ulaszewska	ESI	Negative	Orbitrap	1	Ulaszewska	TransFerulicAcid	COC1=C(C=CC(=C1)C=CC(=O)O)O	InChI=1S/C10H10O4/c1-14-9-6-7(2-4-8(9)11)3-5-10(12)13/h2-6,11H,1H3,(H,12,13)/b5-3+	Commercial	445858	537-98-4
TransFerulicAcid_urina_neg_CID.mzML	Marynka Ulaszewska	ESI	Negative	Orbitrap	1	Ulaszewska	TransFerulicAcid	COC1=C(C=CC(=C1)C=CC(=O)O)O	InChI=1S/C10H10O4/c1-14-9-6-7(2-4-8(9)11)3-5-10(12)13/h2-6,11H,1H3,(H,12,13)/b5-3+	Commercial	445858	537-98-4
TriHydroxyBenzoicAcid_GallicAcid__neg_CID_plasma_30min.mzML	Marynka Ulaszewska	ESI	Negative	Orbitrap	1	Ulaszewska	TriHydroxyBenzoicAcid_GallicAcid	C1=C(C=C(C(=C1O)O)O)C(=O)	InChI=1S/C7H6O5/c8-4-1-3(7(11)12)2-5(9)6(4)10/h1-2,8-10H,(H,11,12)	Commercial	370	149-91-7
TriHydroxyBenzoicAcid_GallicAcid__neg_CID_urine_20min.mzML	Marynka Ulaszewska	ESI	Negative	Orbitrap	1	Ulaszewska	TriHydroxyBenzoicAcid_GallicAcid	C1=C(C=C(C(=C1O)O)O)C(=O)	InChI=1S/C7H6O5/c8-4-1-3(7(11)12)2-5(9)6(4)10/h1-2,8-10H,(H,11,12)	Commercial	370	149-91-7
Tyrosina_plasma_neg_CID.mzML	Marynka Ulaszewska	ESI	Negative	Orbitrap	1	Ulaszewska	tyrosine	C1=CC(=CC=C1CC(C(=O)O)N)O	InChI=1S/C9H11NO3/c10-8(9(12)13)5-6-1-3-7(11)4-2-6/h1-4,8,11H,5,10H2,(H,12,13)/t8-/m0/s1	Commercial	6057	60-18-4
Tyrosina_urina_neg_CID.mzML	Marynka Ulaszewska	ESI	Negative	Orbitrap	1	Ulaszewska	tyrosine	C1=CC(=CC=C1CC(C(=O)O)N)O	InChI=1S/C9H11NO3/c10-8(9(12)13)5-6-1-3-7(11)4-2-6/h1-4,8,11H,5,10H2,(H,12,13)/t8-/m0/s1	Commercial	6057	60-18-4
UrsodeoxycholicAcid_plasma_neg_CID.mzML	Marynka Ulaszewska	ESI	Negative	Orbitrap	1	Ulaszewska	UrsodeoxycholicAcid	CC(CCC(=O)O)C1CCC2C1(CCC3C2C(CC4C3(CCC(C4)O)C)O)C	InChI=1S/C24H40O4/c1-14(4-7-21(27)28)17-5-6-18-22-19(9-11-24(17,18)3)23(2)10-8-16(25)12-15(23)13-20(22)26/h14-20,22,25-26H,4-13H2,1-3H3,(H,27,28)/t14-,15+,16-,17-,18+,19+,20+,22+,23+,24-/m1/s1	Commercial	31401	128-13-2
UrsodeoxycholicAcid_urina_neg_CID.mzML	Marynka Ulaszewska	ESI	Negative	Orbitrap	1	Ulaszewska	UrsodeoxycholicAcid	CC(CCC(=O)O)C1CCC2C1(CCC3C2C(CC4C3(CCC(C4)O)C)O)C	InChI=1S/C24H40O4/c1-14(4-7-21(27)28)17-5-6-18-22-19(9-11-24(17,18)3)23(2)10-8-16(25)12-15(23)13-20(22)26/h14-20,22,25-26H,4-13H2,1-3H3,(H,27,28)/t14-,15+,16-,17-,18+,19+,20+,22+,23+,24-/m1/s1	Commercial	31401	128-13-2
ValericAcid_PLASMA_NEG_1.mzML	Marynka Ulaszewska	ESI	Negative	Orbitrap	1	Ulaszewska	ValericAcid	CCCCC(=O)O	InChI=1S/C5H10O2/c1-2-3-4-5(6)7/h2-4H2,1H3,(H,6,7)	Commercial	7991	109-52-4
ValericAcid_PLASMA_NEG_2.mzML	Marynka Ulaszewska	ESI	Negative	Orbitrap	1	Ulaszewska	ValericAcid	CCCCC(=O)O	InChI=1S/C5H10O2/c1-2-3-4-5(6)7/h2-4H2,1H3,(H,6,7)	Commercial	7991	109-52-4
ValericAcid_URINA_NEG_1.mzML	Marynka Ulaszewska	ESI	Negative	Orbitrap	1	Ulaszewska	ValericAcid	CCCCC(=O)O	InChI=1S/C5H10O2/c1-2-3-4-5(6)7/h2-4H2,1H3,(H,6,7)	Commercial	7991	109-52-4
ValericAcid_URINA_NEG_2.mzML	Marynka Ulaszewska	ESI	Negative	Orbitrap	1	Ulaszewska	ValericAcid	CCCCC(=O)O	InChI=1S/C5H10O2/c1-2-3-4-5(6)7/h2-4H2,1H3,(H,6,7)	Commercial	7991	109-52-4
VanillicAcid_plasma_neg_CID.mzML	Marynka Ulaszewska	ESI	Negative	Orbitrap	1	Ulaszewska	4_hydroxy_benzoic_acid_Vanillic acid	COC1=C(C=CC(=C1)C(=O)O)O	InChI=1S/C8H8O4/c1-12-7-4-5(8(10)11)2-3-6(7)9/h2-4,9H,1H3,(H,10,11)	Commercial	8468	121-34-6
VanillicAcid_urina_neg_CID.mzML	Marynka Ulaszewska	ESI	Negative	Orbitrap	1	Ulaszewska	4_hydroxy_benzoic_acid_Vanillic acid	COC1=C(C=CC(=C1)C(=O)O)O	InChI=1S/C8H8O4/c1-12-7-4-5(8(10)11)2-3-6(7)9/h2-4,9H,1H3,(H,10,11)	Commercial	8468	121-34-6
compound_1_4_piperidinyl_1H_indole_plasma_neg_rep1.mzML	Marynka Ulaszewska	ESI	Negative	Orbitrap	1	Ulaszewska	1_4_piperidinyl_1H_indole	C1CNCCC1N2C=CC3=CC=CC=C32	InChI=1S/C13H16N2/c1-2-4-13-11(3-1)7-10-15(13)12-5-8-14-9-6-12/h1-4,7,10,12,14H,5-6,8-9H2	Commercial	14090755	118511-81-2
compound_1_4_piperidinyl_1H_indole_plasma_neg_rep2.mzML	Marynka Ulaszewska	ESI	Negative	Orbitrap	1	Ulaszewska	1_4_piperidinyl_1H_indole	C1CNCCC1N2C=CC3=CC=CC=C32	InChI=1S/C13H16N2/c1-2-4-13-11(3-1)7-10-15(13)12-5-8-14-9-6-12/h1-4,7,10,12,14H,5-6,8-9H2	Commercial	14090755	118511-81-2
compound_1_4_piperidinyl_1H_indole_plasma_neg_rep3.mzML	Marynka Ulaszewska	ESI	Negative	Orbitrap	1	Ulaszewska	1_4_piperidinyl_1H_indole	C1CNCCC1N2C=CC3=CC=CC=C32	InChI=1S/C13H16N2/c1-2-4-13-11(3-1)7-10-15(13)12-5-8-14-9-6-12/h1-4,7,10,12,14H,5-6,8-9H2	Commercial	14090755	118511-81-2
compound_1_4_piperidinyl_1H_indole_urine_neg_rep1.mzML	Marynka Ulaszewska	ESI	Negative	Orbitrap	1	Ulaszewska	1_4_piperidinyl_1H_indole	C1CNCCC1N2C=CC3=CC=CC=C32	InChI=1S/C13H16N2/c1-2-4-13-11(3-1)7-10-15(13)12-5-8-14-9-6-12/h1-4,7,10,12,14H,5-6,8-9H2	Commercial	14090755	118511-81-2
compound_1_4_piperidinyl_1H_indole_urine_neg_rep2.mzML	Marynka Ulaszewska	ESI	Negative	Orbitrap	1	Ulaszewska	1_4_piperidinyl_1H_indole	C1CNCCC1N2C=CC3=CC=CC=C32	InChI=1S/C13H16N2/c1-2-4-13-11(3-1)7-10-15(13)12-5-8-14-9-6-12/h1-4,7,10,12,14H,5-6,8-9H2	Commercial	14090755	118511-81-2
compound_1_4_piperidinyl_1H_indole_urine_neg_rep3.mzML	Marynka Ulaszewska	ESI	Negative	Orbitrap	1	Ulaszewska	1_4_piperidinyl_1H_indole	C1CNCCC1N2C=CC3=CC=CC=C32	InChI=1S/C13H16N2/c1-2-4-13-11(3-1)7-10-15(13)12-5-8-14-9-6-12/h1-4,7,10,12,14H,5-6,8-9H2	Commercial	14090755	118511-81-2
compound_1_methyl_1H_indole_4_carboxylic_acid_plasma_neg_rep1.mzML	Marynka Ulaszewska	ESI	Negative	Orbitrap	1	Ulaszewska	1_methyl_1H_indole_4_carboxylic_acid	CN1C=CC2=C(C=CC=C21)C(=O)O	InChI=1S/C10H9NO2/c1-11-6-5-7-8(10(12)13)3-2-4-9(7)11/h2-6H,1H3,(H,12,13)	Commercial	14987287	#VALUE!
compound_1_methyl_1H_indole_4_carboxylic_acid_plasma_neg_rep2.mzML	Marynka Ulaszewska	ESI	Negative	Orbitrap	1	Ulaszewska	1_methyl_1H_indole_4_carboxylic_acid	CN1C=CC2=C(C=CC=C21)C(=O)O	InChI=1S/C10H9NO2/c1-11-6-5-7-8(10(12)13)3-2-4-9(7)11/h2-6H,1H3,(H,12,13)	Commercial	14987287	#VALUE!
compound_1_methyl_1H_indole_4_carboxylic_acid_plasma_neg_rep3.mzML	Marynka Ulaszewska	ESI	Negative	Orbitrap	1	Ulaszewska	1_methyl_1H_indole_4_carboxylic_acid	CN1C=CC2=C(C=CC=C21)C(=O)O	InChI=1S/C10H9NO2/c1-11-6-5-7-8(10(12)13)3-2-4-9(7)11/h2-6H,1H3,(H,12,13)	Commercial	14987287	#VALUE!
compound_1_methyl_1H_indole_4_carboxylic_acid_urine_neg_rep1.mzML	Marynka Ulaszewska	ESI	Negative	Orbitrap	1	Ulaszewska	1_methyl_1H_indole_4_carboxylic_acid	CN1C=CC2=C(C=CC=C21)C(=O)O	InChI=1S/C10H9NO2/c1-11-6-5-7-8(10(12)13)3-2-4-9(7)11/h2-6H,1H3,(H,12,13)	Commercial	14987287	#VALUE!
compound_1_methyl_1H_indole_4_carboxylic_acid_urine_neg_rep2.mzML	Marynka Ulaszewska	ESI	Negative	Orbitrap	1	Ulaszewska	1_methyl_1H_indole_4_carboxylic_acid	CN1C=CC2=C(C=CC=C21)C(=O)O	InChI=1S/C10H9NO2/c1-11-6-5-7-8(10(12)13)3-2-4-9(7)11/h2-6H,1H3,(H,12,13)	Commercial	14987287	#VALUE!
compound_1_methyl_1H_indole_4_carboxylic_acid_urine_neg_rep3.mzML	Marynka Ulaszewska	ESI	Negative	Orbitrap	1	Ulaszewska	1_methyl_1H_indole_4_carboxylic_acid	CN1C=CC2=C(C=CC=C21)C(=O)O	InChI=1S/C10H9NO2/c1-11-6-5-7-8(10(12)13)3-2-4-9(7)11/h2-6H,1H3,(H,12,13)	Commercial	14987287	#VALUE!
compound_1_prop_2_en_1_yl__1H_indole_3_carboxylic_acid_plasma_neg_rep1.mzML	Marynka Ulaszewska	ESI	Negative	Orbitrap	1	Ulaszewska	1_prop_2_en_1_yl__1H_indole_3_carboxylic_acid	C=CCN1C=C(C2=CC=CC=C21)C(=O)O	InChI=1S/C12H11NO2/c1-2-7-13-8-10(12(14)15)9-5-3-4-6-11(9)13/h2-6,8H,1,7H2,(H,14,15)	Commercial	28599882	1021244-66-​5
compound_1_prop_2_en_1_yl__1H_indole_3_carboxylic_acid_plasma_neg_rep2.mzML	Marynka Ulaszewska	ESI	Negative	Orbitrap	1	Ulaszewska	1_prop_2_en_1_yl__1H_indole_3_carboxylic_acid	C=CCN1C=C(C2=CC=CC=C21)C(=O)O	InChI=1S/C12H11NO2/c1-2-7-13-8-10(12(14)15)9-5-3-4-6-11(9)13/h2-6,8H,1,7H2,(H,14,15)	Commercial	28599882	1021244-66-​5
compound_1_prop_2_en_1_yl__1H_indole_3_carboxylic_acid_plasma_neg_rep3.mzML	Marynka Ulaszewska	ESI	Negative	Orbitrap	1	Ulaszewska	1_prop_2_en_1_yl__1H_indole_3_carboxylic_acid	C=CCN1C=C(C2=CC=CC=C21)C(=O)O	InChI=1S/C12H11NO2/c1-2-7-13-8-10(12(14)15)9-5-3-4-6-11(9)13/h2-6,8H,1,7H2,(H,14,15)	Commercial	28599882	1021244-66-​5
compound_1_prop_2_en_1_yl__1H_indole_3_carboxylic_acid_urine_neg_rep1.mzML	Marynka Ulaszewska	ESI	Negative	Orbitrap	1	Ulaszewska	1_prop_2_en_1_yl__1H_indole_3_carboxylic_acid	C=CCN1C=C(C2=CC=CC=C21)C(=O)O	InChI=1S/C12H11NO2/c1-2-7-13-8-10(12(14)15)9-5-3-4-6-11(9)13/h2-6,8H,1,7H2,(H,14,15)	Commercial	28599882	1021244-66-​5
compound_1_prop_2_en_1_yl__1H_indole_3_carboxylic_acid_urine_neg_rep2.mzML	Marynka Ulaszewska	ESI	Negative	Orbitrap	1	Ulaszewska	1_prop_2_en_1_yl__1H_indole_3_carboxylic_acid	C=CCN1C=C(C2=CC=CC=C21)C(=O)O	InChI=1S/C12H11NO2/c1-2-7-13-8-10(12(14)15)9-5-3-4-6-11(9)13/h2-6,8H,1,7H2,(H,14,15)	Commercial	28599882	1021244-66-​5
compound_1_prop_2_en_1_yl__1H_indole_3_carboxylic_acid_urine_neg_rep3.mzML	Marynka Ulaszewska	ESI	Negative	Orbitrap	1	Ulaszewska	1_prop_2_en_1_yl__1H_indole_3_carboxylic_acid	C=CCN1C=C(C2=CC=CC=C21)C(=O)O	InChI=1S/C12H11NO2/c1-2-7-13-8-10(12(14)15)9-5-3-4-6-11(9)13/h2-6,8H,1,7H2,(H,14,15)	Commercial	28599882	1021244-66-​5
compound_1234_Tetrahydro_9h_pyrido_34b_indole_plasma_neg_rep1.mzML	Marynka Ulaszewska	ESI	Negative	Orbitrap	1	Ulaszewska	1234_Tetrahydro_9h_pyrido_34b_indole	C1CNCC2=C1C3=CC=CC=C3N2	InChI=1S/C11H12N2/c1-2-4-10-8(3-1)9-5-6-12-7-11(9)13-10/h1-4,12-13H,5-7H2	Commercial	107838	#VALUE!
compound_1234_Tetrahydro_9h_pyrido_34b_indole_plasma_neg_rep2.mzML	Marynka Ulaszewska	ESI	Negative	Orbitrap	1	Ulaszewska	1234_Tetrahydro_9h_pyrido_34b_indole	C1CNCC2=C1C3=CC=CC=C3N2	InChI=1S/C11H12N2/c1-2-4-10-8(3-1)9-5-6-12-7-11(9)13-10/h1-4,12-13H,5-7H2	Commercial	107838	#VALUE!
compound_1234_Tetrahydro_9h_pyrido_34b_indole_plasma_neg_rep3.mzML	Marynka Ulaszewska	ESI	Negative	Orbitrap	1	Ulaszewska	1234_Tetrahydro_9h_pyrido_34b_indole	C1CNCC2=C1C3=CC=CC=C3N2	InChI=1S/C11H12N2/c1-2-4-10-8(3-1)9-5-6-12-7-11(9)13-10/h1-4,12-13H,5-7H2	Commercial	107838	#VALUE!
compound_1234_Tetrahydro_9h_pyrido_34b_indole_urine_neg_rep1.mzML	Marynka Ulaszewska	ESI	Negative	Orbitrap	1	Ulaszewska	1234_Tetrahydro_9h_pyrido_34b_indole	C1CNCC2=C1C3=CC=CC=C3N2	InChI=1S/C11H12N2/c1-2-4-10-8(3-1)9-5-6-12-7-11(9)13-10/h1-4,12-13H,5-7H2	Commercial	107838	#VALUE!
compound_1234_Tetrahydro_9h_pyrido_34b_indole_urine_neg_rep2.mzML	Marynka Ulaszewska	ESI	Negative	Orbitrap	1	Ulaszewska	1234_Tetrahydro_9h_pyrido_34b_indole	C1CNCC2=C1C3=CC=CC=C3N2	InChI=1S/C11H12N2/c1-2-4-10-8(3-1)9-5-6-12-7-11(9)13-10/h1-4,12-13H,5-7H2	Commercial	107838	#VALUE!
compound_1234_Tetrahydro_9h_pyrido_34b_indole_urine_neg_rep3.mzML	Marynka Ulaszewska	ESI	Negative	Orbitrap	1	Ulaszewska	1234_Tetrahydro_9h_pyrido_34b_indole	C1CNCC2=C1C3=CC=CC=C3N2	InChI=1S/C11H12N2/c1-2-4-10-8(3-1)9-5-6-12-7-11(9)13-10/h1-4,12-13H,5-7H2	Commercial	107838	#VALUE!
compound_1234_Tetrahydro_Beta_carboline_carboxylic_acid_plasma_neg_rep1.mzML	Marynka Ulaszewska	ESI	Negative	Orbitrap	1	Ulaszewska	1234_Tetrahydro_Beta_carboline_carboxylic_acid	C1CNC(C2=C1C3=CC=CC=C3N2)C(=O)O	InChI=1S/C12H12N2O2/c15-12(16)11-10-8(5-6-13-11)7-3-1-2-4-9(7)14-10/h1-4,11,13-14H,5-6H2,(H,15,16)	Commercial	145879	6649-91-8
compound_1234_Tetrahydro_Beta_carboline_carboxylic_acid_plasma_neg_rep1_190131182815.mzML	Marynka Ulaszewska	ESI	Negative	Orbitrap	1	Ulaszewska	1234_Tetrahydro_Beta_carboline_carboxylic_acid	C1CNC(C2=C1C3=CC=CC=C3N2)C(=O)O	InChI=1S/C12H12N2O2/c15-12(16)11-10-8(5-6-13-11)7-3-1-2-4-9(7)14-10/h1-4,11,13-14H,5-6H2,(H,15,16)	Commercial	145879	6649-91-8
compound_1234_Tetrahydro_Beta_carboline_carboxylic_acid_plasma_neg_rep2.mzML	Marynka Ulaszewska	ESI	Negative	Orbitrap	1	Ulaszewska	1234_Tetrahydro_Beta_carboline_carboxylic_acid	C1CNC(C2=C1C3=CC=CC=C3N2)C(=O)O	InChI=1S/C12H12N2O2/c15-12(16)11-10-8(5-6-13-11)7-3-1-2-4-9(7)14-10/h1-4,11,13-14H,5-6H2,(H,15,16)	Commercial	145879	6649-91-8
compound_1234_Tetrahydro_Beta_carboline_carboxylic_acid_plasma_neg_rep2_190131184419.mzML	Marynka Ulaszewska	ESI	Negative	Orbitrap	1	Ulaszewska	1234_Tetrahydro_Beta_carboline_carboxylic_acid	C1CNC(C2=C1C3=CC=CC=C3N2)C(=O)O	InChI=1S/C12H12N2O2/c15-12(16)11-10-8(5-6-13-11)7-3-1-2-4-9(7)14-10/h1-4,11,13-14H,5-6H2,(H,15,16)	Commercial	145879	6649-91-8
compound_1234_Tetrahydro_Beta_carboline_carboxylic_acid_plasma_neg_rep3.mzML	Marynka Ulaszewska	ESI	Negative	Orbitrap	1	Ulaszewska	1234_Tetrahydro_Beta_carboline_carboxylic_acid	C1CNC(C2=C1C3=CC=CC=C3N2)C(=O)O	InChI=1S/C12H12N2O2/c15-12(16)11-10-8(5-6-13-11)7-3-1-2-4-9(7)14-10/h1-4,11,13-14H,5-6H2,(H,15,16)	Commercial	145879	6649-91-8
compound_1234_Tetrahydro_Beta_carboline_carboxylic_acid_plasma_neg_rep3_190131190023.mzML	Marynka Ulaszewska	ESI	Negative	Orbitrap	1	Ulaszewska	1234_Tetrahydro_Beta_carboline_carboxylic_acid	C1CNC(C2=C1C3=CC=CC=C3N2)C(=O)O	InChI=1S/C12H12N2O2/c15-12(16)11-10-8(5-6-13-11)7-3-1-2-4-9(7)14-10/h1-4,11,13-14H,5-6H2,(H,15,16)	Commercial	145879	6649-91-8
compound_1234_Tetrahydro_Beta_carboline_carboxylic_acid_urine_neg_rep1.mzML	Marynka Ulaszewska	ESI	Negative	Orbitrap	1	Ulaszewska	1234_Tetrahydro_Beta_carboline_carboxylic_acid	C1CNC(C2=C1C3=CC=CC=C3N2)C(=O)O	InChI=1S/C12H12N2O2/c15-12(16)11-10-8(5-6-13-11)7-3-1-2-4-9(7)14-10/h1-4,11,13-14H,5-6H2,(H,15,16)	Commercial	145879	6649-91-8
compound_1234_Tetrahydro_Beta_carboline_carboxylic_acid_urine_neg_rep1_190203233919.mzML	Marynka Ulaszewska	ESI	Negative	Orbitrap	1	Ulaszewska	1234_Tetrahydro_Beta_carboline_carboxylic_acid	C1CNC(C2=C1C3=CC=CC=C3N2)C(=O)O	InChI=1S/C12H12N2O2/c15-12(16)11-10-8(5-6-13-11)7-3-1-2-4-9(7)14-10/h1-4,11,13-14H,5-6H2,(H,15,16)	Commercial	145879	6649-91-8
compound_1234_Tetrahydro_Beta_carboline_carboxylic_acid_urine_neg_rep2.mzML	Marynka Ulaszewska	ESI	Negative	Orbitrap	1	Ulaszewska	1234_Tetrahydro_Beta_carboline_carboxylic_acid	C1CNC(C2=C1C3=CC=CC=C3N2)C(=O)O	InChI=1S/C12H12N2O2/c15-12(16)11-10-8(5-6-13-11)7-3-1-2-4-9(7)14-10/h1-4,11,13-14H,5-6H2,(H,15,16)	Commercial	145879	6649-91-8
compound_1234_Tetrahydro_Beta_carboline_carboxylic_acid_urine_neg_rep2_190203235221.mzML	Marynka Ulaszewska	ESI	Negative	Orbitrap	1	Ulaszewska	1234_Tetrahydro_Beta_carboline_carboxylic_acid	C1CNC(C2=C1C3=CC=CC=C3N2)C(=O)O	InChI=1S/C12H12N2O2/c15-12(16)11-10-8(5-6-13-11)7-3-1-2-4-9(7)14-10/h1-4,11,13-14H,5-6H2,(H,15,16)	Commercial	145879	6649-91-8
compound_1234_Tetrahydro_Beta_carboline_carboxylic_acid_urine_neg_rep3.mzML	Marynka Ulaszewska	ESI	Negative	Orbitrap	1	Ulaszewska	1234_Tetrahydro_Beta_carboline_carboxylic_acid	C1CNC(C2=C1C3=CC=CC=C3N2)C(=O)O	InChI=1S/C12H12N2O2/c15-12(16)11-10-8(5-6-13-11)7-3-1-2-4-9(7)14-10/h1-4,11,13-14H,5-6H2,(H,15,16)	Commercial	145879	6649-91-8
compound_1234_Tetrahydro_Beta_carboline_carboxylic_acid_urine_neg_rep3_190204000524.mzML	Marynka Ulaszewska	ESI	Negative	Orbitrap	1	Ulaszewska	1234_Tetrahydro_Beta_carboline_carboxylic_acid	C1CNC(C2=C1C3=CC=CC=C3N2)C(=O)O	InChI=1S/C12H12N2O2/c15-12(16)11-10-8(5-6-13-11)7-3-1-2-4-9(7)14-10/h1-4,11,13-14H,5-6H2,(H,15,16)	Commercial	145879	6649-91-8
compound_1234_Tetrahydroharmane_3_carboxylic_acid_plasma_neg_rep1.mzML	Marynka Ulaszewska	ESI	Negative	Orbitrap	1	Ulaszewska	1234_Tetrahydroharmane_3_carboxylic_acid	CC1C2=C(CC(N1)C(=O)O)C3=CC=CC=C3N2	InChI=1S/C13H14N2O2/c1-7-12-9(6-11(14-7)13(16)17)8-4-2-3-5-10(8)15-12/h2-5,7,11,14-15H,6H2,1H3,(H,16,17)	Commercial	73530	5470-37-1
compound_1234_Tetrahydroharmane_3_carboxylic_acid_plasma_neg_rep2.mzML	Marynka Ulaszewska	ESI	Negative	Orbitrap	1	Ulaszewska	1234_Tetrahydroharmane_3_carboxylic_acid	CC1C2=C(CC(N1)C(=O)O)C3=CC=CC=C3N2	InChI=1S/C13H14N2O2/c1-7-12-9(6-11(14-7)13(16)17)8-4-2-3-5-10(8)15-12/h2-5,7,11,14-15H,6H2,1H3,(H,16,17)	Commercial	73530	5470-37-1
compound_1234_Tetrahydroharmane_3_carboxylic_acid_plasma_neg_rep3.mzML	Marynka Ulaszewska	ESI	Negative	Orbitrap	1	Ulaszewska	1234_Tetrahydroharmane_3_carboxylic_acid	CC1C2=C(CC(N1)C(=O)O)C3=CC=CC=C3N2	InChI=1S/C13H14N2O2/c1-7-12-9(6-11(14-7)13(16)17)8-4-2-3-5-10(8)15-12/h2-5,7,11,14-15H,6H2,1H3,(H,16,17)	Commercial	73530	5470-37-1
compound_1234_Tetrahydroharmane_3_carboxylic_acid_urine_neg_rep1.mzML	Marynka Ulaszewska	ESI	Negative	Orbitrap	1	Ulaszewska	1234_Tetrahydroharmane_3_carboxylic_acid	CC1C2=C(CC(N1)C(=O)O)C3=CC=CC=C3N2	InChI=1S/C13H14N2O2/c1-7-12-9(6-11(14-7)13(16)17)8-4-2-3-5-10(8)15-12/h2-5,7,11,14-15H,6H2,1H3,(H,16,17)	Commercial	73530	5470-37-1
compound_1234_Tetrahydroharmane_3_carboxylic_acid_urine_neg_rep2.mzML	Marynka Ulaszewska	ESI	Negative	Orbitrap	1	Ulaszewska	1234_Tetrahydroharmane_3_carboxylic_acid	CC1C2=C(CC(N1)C(=O)O)C3=CC=CC=C3N2	InChI=1S/C13H14N2O2/c1-7-12-9(6-11(14-7)13(16)17)8-4-2-3-5-10(8)15-12/h2-5,7,11,14-15H,6H2,1H3,(H,16,17)	Commercial	73530	5470-37-1
compound_1234_Tetrahydroharmane_3_carboxylic_acid_urine_neg_rep3.mzML	Marynka Ulaszewska	ESI	Negative	Orbitrap	1	Ulaszewska	1234_Tetrahydroharmane_3_carboxylic_acid	CC1C2=C(CC(N1)C(=O)O)C3=CC=CC=C3N2	InChI=1S/C13H14N2O2/c1-7-12-9(6-11(14-7)13(16)17)8-4-2-3-5-10(8)15-12/h2-5,7,11,14-15H,6H2,1H3,(H,16,17)	Commercial	73530	5470-37-1
compound_1h_Benzo_g_indole_3_carboxyaldehyde_plasma_neg_rep1.mzML	Marynka Ulaszewska	ESI	Negative	Orbitrap	1	Ulaszewska	1h_Benzo_g_indole_3_carboxyaldehyde	C1=CC=C2C(=C1)C=CC3=C2NC=C3C=O	InChI=1S/C13H9NO/c15-8-10-7-14-13-11-4-2-1-3-9(11)5-6-12(10)13/h1-8,14H	Commercial	4437769	51136-18-6
compound_1h_Benzo_g_indole_3_carboxyaldehyde_plasma_neg_rep2.mzML	Marynka Ulaszewska	ESI	Negative	Orbitrap	1	Ulaszewska	1h_Benzo_g_indole_3_carboxyaldehyde	C1=CC=C2C(=C1)C=CC3=C2NC=C3C=O	InChI=1S/C13H9NO/c15-8-10-7-14-13-11-4-2-1-3-9(11)5-6-12(10)13/h1-8,14H	Commercial	4437769	51136-18-6
compound_1h_Benzo_g_indole_3_carboxyaldehyde_plasma_neg_rep3.mzML	Marynka Ulaszewska	ESI	Negative	Orbitrap	1	Ulaszewska	1h_Benzo_g_indole_3_carboxyaldehyde	C1=CC=C2C(=C1)C=CC3=C2NC=C3C=O	InChI=1S/C13H9NO/c15-8-10-7-14-13-11-4-2-1-3-9(11)5-6-12(10)13/h1-8,14H	Commercial	4437769	51136-18-6
compound_1h_Benzo_g_indole_3_carboxyaldehyde_urine_neg_rep1.mzML	Marynka Ulaszewska	ESI	Negative	Orbitrap	1	Ulaszewska	1h_Benzo_g_indole_3_carboxyaldehyde	C1=CC=C2C(=C1)C=CC3=C2NC=C3C=O	InChI=1S/C13H9NO/c15-8-10-7-14-13-11-4-2-1-3-9(11)5-6-12(10)13/h1-8,14H	Commercial	4437769	51136-18-6
compound_1h_Benzo_g_indole_3_carboxyaldehyde_urine_neg_rep2.mzML	Marynka Ulaszewska	ESI	Negative	Orbitrap	1	Ulaszewska	1h_Benzo_g_indole_3_carboxyaldehyde	C1=CC=C2C(=C1)C=CC3=C2NC=C3C=O	InChI=1S/C13H9NO/c15-8-10-7-14-13-11-4-2-1-3-9(11)5-6-12(10)13/h1-8,14H	Commercial	4437769	51136-18-6
compound_1h_Benzo_g_indole_3_carboxyaldehyde_urine_neg_rep3.mzML	Marynka Ulaszewska	ESI	Negative	Orbitrap	1	Ulaszewska	1h_Benzo_g_indole_3_carboxyaldehyde	C1=CC=C2C(=C1)C=CC3=C2NC=C3C=O	InChI=1S/C13H9NO/c15-8-10-7-14-13-11-4-2-1-3-9(11)5-6-12(10)13/h1-8,14H	Commercial	4437769	51136-18-6
compound_1h_Benzo_g_indole_plasma_neg_rep1.mzML	Marynka Ulaszewska	ESI	Negative	Orbitrap	1	Ulaszewska	1h_Benzo_g_indole	C1=CC=C2C(=C1)C=CC3=C2NC=C3	InChI=1S/C12H9N/c1-2-4-11-9(3-1)5-6-10-7-8-13-12(10)11/h1-8,13H	Commercial	98617	233-34-1
compound_1h_Benzo_g_indole_plasma_neg_rep2.mzML	Marynka Ulaszewska	ESI	Negative	Orbitrap	1	Ulaszewska	1h_Benzo_g_indole	C1=CC=C2C(=C1)C=CC3=C2NC=C3	InChI=1S/C12H9N/c1-2-4-11-9(3-1)5-6-10-7-8-13-12(10)11/h1-8,13H	Commercial	98617	233-34-1
compound_1h_Benzo_g_indole_plasma_neg_rep3.mzML	Marynka Ulaszewska	ESI	Negative	Orbitrap	1	Ulaszewska	1h_Benzo_g_indole	C1=CC=C2C(=C1)C=CC3=C2NC=C3	InChI=1S/C12H9N/c1-2-4-11-9(3-1)5-6-10-7-8-13-12(10)11/h1-8,13H	Commercial	98617	233-34-1
compound_1h_Benzo_g_indole_urine_neg_rep1.mzML	Marynka Ulaszewska	ESI	Negative	Orbitrap	1	Ulaszewska	1h_Benzo_g_indole	C1=CC=C2C(=C1)C=CC3=C2NC=C3	InChI=1S/C12H9N/c1-2-4-11-9(3-1)5-6-10-7-8-13-12(10)11/h1-8,13H	Commercial	98617	233-34-1
compound_1h_Benzo_g_indole_urine_neg_rep2.mzML	Marynka Ulaszewska	ESI	Negative	Orbitrap	1	Ulaszewska	1h_Benzo_g_indole	C1=CC=C2C(=C1)C=CC3=C2NC=C3	InChI=1S/C12H9N/c1-2-4-11-9(3-1)5-6-10-7-8-13-12(10)11/h1-8,13H	Commercial	98617	233-34-1
compound_1h_Benzo_g_indole_urine_neg_rep3.mzML	Marynka Ulaszewska	ESI	Negative	Orbitrap	1	Ulaszewska	1h_Benzo_g_indole	C1=CC=C2C(=C1)C=CC3=C2NC=C3	InChI=1S/C12H9N/c1-2-4-11-9(3-1)5-6-10-7-8-13-12(10)11/h1-8,13H	Commercial	98617	233-34-1
compound_2_aminoacetophenone_plasma_neg_rep1.mzML	Marynka Ulaszewska	ESI	Negative	Orbitrap	1	Ulaszewska	2_aminoacetophenone	C1=CC=C(C=C1)C(=O)CN	InChI=1S/C8H9NO/c9-6-8(10)7-4-2-1-3-5-7/h1-5H,6,9H2	Commercial	11952	613-89-8
compound_2_aminoacetophenone_plasma_neg_rep2.mzML	Marynka Ulaszewska	ESI	Negative	Orbitrap	1	Ulaszewska	2_aminoacetophenone	C1=CC=C(C=C1)C(=O)CN	InChI=1S/C8H9NO/c9-6-8(10)7-4-2-1-3-5-7/h1-5H,6,9H2	Commercial	11952	613-89-8
compound_2_aminoacetophenone_plasma_neg_rep3.mzML	Marynka Ulaszewska	ESI	Negative	Orbitrap	1	Ulaszewska	2_aminoacetophenone	C1=CC=C(C=C1)C(=O)CN	InChI=1S/C8H9NO/c9-6-8(10)7-4-2-1-3-5-7/h1-5H,6,9H2	Commercial	11952	613-89-8
compound_2_aminoacetophenone_urine_neg_rep1.mzML	Marynka Ulaszewska	ESI	Negative	Orbitrap	1	Ulaszewska	2_aminoacetophenone	C1=CC=C(C=C1)C(=O)CN	InChI=1S/C8H9NO/c9-6-8(10)7-4-2-1-3-5-7/h1-5H,6,9H2	Commercial	11952	613-89-8
compound_2_aminoacetophenone_urine_neg_rep2.mzML	Marynka Ulaszewska	ESI	Negative	Orbitrap	1	Ulaszewska	2_aminoacetophenone	C1=CC=C(C=C1)C(=O)CN	InChI=1S/C8H9NO/c9-6-8(10)7-4-2-1-3-5-7/h1-5H,6,9H2	Commercial	11952	613-89-8
compound_2_aminoacetophenone_urine_neg_rep3.mzML	Marynka Ulaszewska	ESI	Negative	Orbitrap	1	Ulaszewska	2_aminoacetophenone	C1=CC=C(C=C1)C(=O)CN	InChI=1S/C8H9NO/c9-6-8(10)7-4-2-1-3-5-7/h1-5H,6,9H2	Commercial	11952	613-89-8
compound_2_pyrrolidin_2_yl_1H_indole_plasma_neg_rep1.mzML	Marynka Ulaszewska	ESI	Negative	Orbitrap	1	Ulaszewska	2_pyrrolidin_2_yl_1H_indole	C1CC(NC1)C2=CC3=CC=CC=C3N2	InChI=1S/C12H14N2/c1-2-5-10-9(4-1)8-12(14-10)11-6-3-7-13-11/h1-2,4-5,8,11,13-14H,3,6-7H2	Commercial	3650863	112565-42-1
compound_2_pyrrolidin_2_yl_1H_indole_plasma_neg_rep2.mzML	Marynka Ulaszewska	ESI	Negative	Orbitrap	1	Ulaszewska	2_pyrrolidin_2_yl_1H_indole	C1CC(NC1)C2=CC3=CC=CC=C3N2	InChI=1S/C12H14N2/c1-2-5-10-9(4-1)8-12(14-10)11-6-3-7-13-11/h1-2,4-5,8,11,13-14H,3,6-7H2	Commercial	3650863	112565-42-1
compound_2_pyrrolidin_2_yl_1H_indole_plasma_neg_rep3.mzML	Marynka Ulaszewska	ESI	Negative	Orbitrap	1	Ulaszewska	2_pyrrolidin_2_yl_1H_indole	C1CC(NC1)C2=CC3=CC=CC=C3N2	InChI=1S/C12H14N2/c1-2-5-10-9(4-1)8-12(14-10)11-6-3-7-13-11/h1-2,4-5,8,11,13-14H,3,6-7H2	Commercial	3650863	112565-42-1
compound_2_pyrrolidin_2_yl_1H_indole_urine_neg_rep1.mzML	Marynka Ulaszewska	ESI	Negative	Orbitrap	1	Ulaszewska	2_pyrrolidin_2_yl_1H_indole	C1CC(NC1)C2=CC3=CC=CC=C3N2	InChI=1S/C12H14N2/c1-2-5-10-9(4-1)8-12(14-10)11-6-3-7-13-11/h1-2,4-5,8,11,13-14H,3,6-7H2	Commercial	3650863	112565-42-1
compound_2_pyrrolidin_2_yl_1H_indole_urine_neg_rep2.mzML	Marynka Ulaszewska	ESI	Negative	Orbitrap	1	Ulaszewska	2_pyrrolidin_2_yl_1H_indole	C1CC(NC1)C2=CC3=CC=CC=C3N2	InChI=1S/C12H14N2/c1-2-5-10-9(4-1)8-12(14-10)11-6-3-7-13-11/h1-2,4-5,8,11,13-14H,3,6-7H2	Commercial	3650863	112565-42-1
compound_2_pyrrolidin_2_yl_1H_indole_urine_neg_rep3.mzML	Marynka Ulaszewska	ESI	Negative	Orbitrap	1	Ulaszewska	2_pyrrolidin_2_yl_1H_indole	C1CC(NC1)C2=CC3=CC=CC=C3N2	InChI=1S/C12H14N2/c1-2-5-10-9(4-1)8-12(14-10)11-6-3-7-13-11/h1-2,4-5,8,11,13-14H,3,6-7H2	Commercial	3650863	112565-42-1
compound_3_1236_Tetrahydro_4_pyridynyl_1H_indole_plasma_neg_rep1.mzML	Marynka Ulaszewska	ESI	Negative	Orbitrap	1	Ulaszewska	3_1236_Tetrahydro_4_pyridynyl_1H_indole	C1CNCC=C1C2=CNC3=CC=CC=C32	InChI=1S/C13H14N2/c1-2-4-13-11(3-1)12(9-15-13)10-5-7-14-8-6-10/h1-5,9,14-15H,6-8H2	Commercial	2761023	65347-55-9
compound_3_1236_Tetrahydro_4_pyridynyl_1H_indole_plasma_neg_rep2.mzML	Marynka Ulaszewska	ESI	Negative	Orbitrap	1	Ulaszewska	3_1236_Tetrahydro_4_pyridynyl_1H_indole	C1CNCC=C1C2=CNC3=CC=CC=C32	InChI=1S/C13H14N2/c1-2-4-13-11(3-1)12(9-15-13)10-5-7-14-8-6-10/h1-5,9,14-15H,6-8H2	Commercial	2761023	65347-55-9
compound_3_1236_Tetrahydro_4_pyridynyl_1H_indole_plasma_neg_rep3.mzML	Marynka Ulaszewska	ESI	Negative	Orbitrap	1	Ulaszewska	3_1236_Tetrahydro_4_pyridynyl_1H_indole	C1CNCC=C1C2=CNC3=CC=CC=C32	InChI=1S/C13H14N2/c1-2-4-13-11(3-1)12(9-15-13)10-5-7-14-8-6-10/h1-5,9,14-15H,6-8H2	Commercial	2761023	65347-55-9
compound_3_1236_Tetrahydro_4_pyridynyl_1H_indole_urine_neg_rep1.mzML	Marynka Ulaszewska	ESI	Negative	Orbitrap	1	Ulaszewska	3_1236_Tetrahydro_4_pyridynyl_1H_indole	C1CNCC=C1C2=CNC3=CC=CC=C32	InChI=1S/C13H14N2/c1-2-4-13-11(3-1)12(9-15-13)10-5-7-14-8-6-10/h1-5,9,14-15H,6-8H2	Commercial	2761023	65347-55-9
compound_3_1236_Tetrahydro_4_pyridynyl_1H_indole_urine_neg_rep2.mzML	Marynka Ulaszewska	ESI	Negative	Orbitrap	1	Ulaszewska	3_1236_Tetrahydro_4_pyridynyl_1H_indole	C1CNCC=C1C2=CNC3=CC=CC=C32	InChI=1S/C13H14N2/c1-2-4-13-11(3-1)12(9-15-13)10-5-7-14-8-6-10/h1-5,9,14-15H,6-8H2	Commercial	2761023	65347-55-9
compound_3_1236_Tetrahydro_4_pyridynyl_1H_indole_urine_neg_rep3.mzML	Marynka Ulaszewska	ESI	Negative	Orbitrap	1	Ulaszewska	3_1236_Tetrahydro_4_pyridynyl_1H_indole	C1CNCC=C1C2=CNC3=CC=CC=C32	InChI=1S/C13H14N2/c1-2-4-13-11(3-1)12(9-15-13)10-5-7-14-8-6-10/h1-5,9,14-15H,6-8H2	Commercial	2761023	65347-55-9
compound_3_aminobenzene_sulfonide_plasma_neg_rep1.mzML	Marynka Ulaszewska	ESI	Negative	Orbitrap	1	Ulaszewska	3_aminobenzene_sulfonide	C1=CC(=CC(=C1)S(=O)(=O)O)N	InChI=1S/C6H7NO3S/c7-5-2-1-3-6(4-5)11(8,9)10/h1-4H,7H2,(H,8,9,10)	Commercial	8474	105009-55-0
compound_3_aminobenzene_sulfonide_plasma_neg_rep2.mzML	Marynka Ulaszewska	ESI	Negative	Orbitrap	1	Ulaszewska	3_aminobenzene_sulfonide	C1=CC(=CC(=C1)S(=O)(=O)O)N	InChI=1S/C6H7NO3S/c7-5-2-1-3-6(4-5)11(8,9)10/h1-4H,7H2,(H,8,9,10)	Commercial	8474	105009-55-0
compound_3_aminobenzene_sulfonide_plasma_neg_rep3.mzML	Marynka Ulaszewska	ESI	Negative	Orbitrap	1	Ulaszewska	3_aminobenzene_sulfonide	C1=CC(=CC(=C1)S(=O)(=O)O)N	InChI=1S/C6H7NO3S/c7-5-2-1-3-6(4-5)11(8,9)10/h1-4H,7H2,(H,8,9,10)	Commercial	8474	105009-55-0
compound_3_aminobenzene_sulfonide_urine_neg_rep1.mzML	Marynka Ulaszewska	ESI	Negative	Orbitrap	1	Ulaszewska	3_aminobenzene_sulfonide	C1=CC(=CC(=C1)S(=O)(=O)O)N	InChI=1S/C6H7NO3S/c7-5-2-1-3-6(4-5)11(8,9)10/h1-4H,7H2,(H,8,9,10)	Commercial	8474	105009-55-0
compound_3_aminobenzene_sulfonide_urine_neg_rep2.mzML	Marynka Ulaszewska	ESI	Negative	Orbitrap	1	Ulaszewska	3_aminobenzene_sulfonide	C1=CC(=CC(=C1)S(=O)(=O)O)N	InChI=1S/C6H7NO3S/c7-5-2-1-3-6(4-5)11(8,9)10/h1-4H,7H2,(H,8,9,10)	Commercial	8474	105009-55-0
compound_3_aminobenzene_sulfonide_urine_neg_rep3.mzML	Marynka Ulaszewska	ESI	Negative	Orbitrap	1	Ulaszewska	3_aminobenzene_sulfonide	C1=CC(=CC(=C1)S(=O)(=O)O)N	InChI=1S/C6H7NO3S/c7-5-2-1-3-6(4-5)11(8,9)10/h1-4H,7H2,(H,8,9,10)	Commercial	8474	105009-55-0
compound_3_hydroxy_DL_kynurenine_plasma_neg_rep1.mzML	Marynka Ulaszewska	ESI	Negative	Orbitrap	1	Ulaszewska	3_hydroxy_DL_kynurenine	C1=CC(=C(C(=C1)O)N)C(=O)CC(C(=O)O)N	InChI=1S/C10H12N2O4/c11-6(10(15)16)4-8(14)5-2-1-3-7(13)9(5)12/h1-3,6,13H,4,11-12H2,(H,15,16)	Commercial	89	484-78-6
compound_3_hydroxy_DL_kynurenine_plasma_neg_rep2.mzML	Marynka Ulaszewska	ESI	Negative	Orbitrap	1	Ulaszewska	3_hydroxy_DL_kynurenine	C1=CC(=C(C(=C1)O)N)C(=O)CC(C(=O)O)N	InChI=1S/C10H12N2O4/c11-6(10(15)16)4-8(14)5-2-1-3-7(13)9(5)12/h1-3,6,13H,4,11-12H2,(H,15,16)	Commercial	89	484-78-6
compound_3_hydroxy_DL_kynurenine_plasma_neg_rep3.mzML	Marynka Ulaszewska	ESI	Negative	Orbitrap	1	Ulaszewska	3_hydroxy_DL_kynurenine	C1=CC(=C(C(=C1)O)N)C(=O)CC(C(=O)O)N	InChI=1S/C10H12N2O4/c11-6(10(15)16)4-8(14)5-2-1-3-7(13)9(5)12/h1-3,6,13H,4,11-12H2,(H,15,16)	Commercial	89	484-78-6
compound_3_hydroxy_DL_kynurenine_urine_neg_rep1.mzML	Marynka Ulaszewska	ESI	Negative	Orbitrap	1	Ulaszewska	3_hydroxy_DL_kynurenine	C1=CC(=C(C(=C1)O)N)C(=O)CC(C(=O)O)N	InChI=1S/C10H12N2O4/c11-6(10(15)16)4-8(14)5-2-1-3-7(13)9(5)12/h1-3,6,13H,4,11-12H2,(H,15,16)	Commercial	89	484-78-6
compound_3_hydroxy_DL_kynurenine_urine_neg_rep2.mzML	Marynka Ulaszewska	ESI	Negative	Orbitrap	1	Ulaszewska	3_hydroxy_DL_kynurenine	C1=CC(=C(C(=C1)O)N)C(=O)CC(C(=O)O)N	InChI=1S/C10H12N2O4/c11-6(10(15)16)4-8(14)5-2-1-3-7(13)9(5)12/h1-3,6,13H,4,11-12H2,(H,15,16)	Commercial	89	484-78-6
compound_3_hydroxy_DL_kynurenine_urine_neg_rep3.mzML	Marynka Ulaszewska	ESI	Negative	Orbitrap	1	Ulaszewska	3_hydroxy_DL_kynurenine	C1=CC(=C(C(=C1)O)N)C(=O)CC(C(=O)O)N	InChI=1S/C10H12N2O4/c11-6(10(15)16)4-8(14)5-2-1-3-7(13)9(5)12/h1-3,6,13H,4,11-12H2,(H,15,16)	Commercial	89	484-78-6
compound_3_hydroxyanthranilic_acid_plasma_neg_rep1.mzML	Marynka Ulaszewska	ESI	Negative	Orbitrap	1	Ulaszewska	3_hydroxyanthranilic_acid	C1=CC(=C(C(=C1)O)N)C(=O)O	InChI=1S/C7H7NO3/c8-6-4(7(10)11)2-1-3-5(6)9/h1-3,9H,8H2,(H,10,11)	Commercial	86	548-93-6
compound_3_hydroxyanthranilic_acid_plasma_neg_rep2.mzML	Marynka Ulaszewska	ESI	Negative	Orbitrap	1	Ulaszewska	3_hydroxyanthranilic_acid	C1=CC(=C(C(=C1)O)N)C(=O)O	InChI=1S/C7H7NO3/c8-6-4(7(10)11)2-1-3-5(6)9/h1-3,9H,8H2,(H,10,11)	Commercial	86	548-93-6
compound_3_hydroxyanthranilic_acid_plasma_neg_rep3.mzML	Marynka Ulaszewska	ESI	Negative	Orbitrap	1	Ulaszewska	3_hydroxyanthranilic_acid	C1=CC(=C(C(=C1)O)N)C(=O)O	InChI=1S/C7H7NO3/c8-6-4(7(10)11)2-1-3-5(6)9/h1-3,9H,8H2,(H,10,11)	Commercial	86	548-93-6
compound_3_hydroxyanthranilic_acid_urine_neg_rep1.mzML	Marynka Ulaszewska	ESI	Negative	Orbitrap	1	Ulaszewska	3_hydroxyanthranilic_acid	C1=CC(=C(C(=C1)O)N)C(=O)O	InChI=1S/C7H7NO3/c8-6-4(7(10)11)2-1-3-5(6)9/h1-3,9H,8H2,(H,10,11)	Commercial	86	548-93-6
compound_3_hydroxyanthranilic_acid_urine_neg_rep2.mzML	Marynka Ulaszewska	ESI	Negative	Orbitrap	1	Ulaszewska	3_hydroxyanthranilic_acid	C1=CC(=C(C(=C1)O)N)C(=O)O	InChI=1S/C7H7NO3/c8-6-4(7(10)11)2-1-3-5(6)9/h1-3,9H,8H2,(H,10,11)	Commercial	86	548-93-6
compound_3_hydroxyanthranilic_acid_urine_neg_rep3.mzML	Marynka Ulaszewska	ESI	Negative	Orbitrap	1	Ulaszewska	3_hydroxyanthranilic_acid	C1=CC(=C(C(=C1)O)N)C(=O)O	InChI=1S/C7H7NO3/c8-6-4(7(10)11)2-1-3-5(6)9/h1-3,9H,8H2,(H,10,11)	Commercial	86	548-93-6
compound_3_hydroxymethyl_indole_plasma_neg_rep1.mzML	Marynka Ulaszewska	ESI	Negative	Orbitrap	1	Ulaszewska	3_hydroxymethyl_indole	C1=CC=C2C(=C1)C(=CN2)CO	InChI=1S/C9H9NO/c11-6-7-5-10-9-4-2-1-3-8(7)9/h1-5,10-11H,6H2	Commercial	3712	0700-06-01
compound_3_hydroxymethyl_indole_plasma_neg_rep2.mzML	Marynka Ulaszewska	ESI	Negative	Orbitrap	1	Ulaszewska	3_hydroxymethyl_indole	C1=CC=C2C(=C1)C(=CN2)CO	InChI=1S/C9H9NO/c11-6-7-5-10-9-4-2-1-3-8(7)9/h1-5,10-11H,6H2	Commercial	3712	0700-06-01
compound_3_hydroxymethyl_indole_plasma_neg_rep3.mzML	Marynka Ulaszewska	ESI	Negative	Orbitrap	1	Ulaszewska	3_hydroxymethyl_indole	C1=CC=C2C(=C1)C(=CN2)CO	InChI=1S/C9H9NO/c11-6-7-5-10-9-4-2-1-3-8(7)9/h1-5,10-11H,6H2	Commercial	3712	0700-06-01
compound_3_hydroxymethyl_indole_urine_neg_rep1.mzML	Marynka Ulaszewska	ESI	Negative	Orbitrap	1	Ulaszewska	3_hydroxymethyl_indole	C1=CC=C2C(=C1)C(=CN2)CO	InChI=1S/C9H9NO/c11-6-7-5-10-9-4-2-1-3-8(7)9/h1-5,10-11H,6H2	Commercial	3712	0700-06-01
compound_3_hydroxymethyl_indole_urine_neg_rep2.mzML	Marynka Ulaszewska	ESI	Negative	Orbitrap	1	Ulaszewska	3_hydroxymethyl_indole	C1=CC=C2C(=C1)C(=CN2)CO	InChI=1S/C9H9NO/c11-6-7-5-10-9-4-2-1-3-8(7)9/h1-5,10-11H,6H2	Commercial	3712	0700-06-01
compound_3_hydroxymethyl_indole_urine_neg_rep3.mzML	Marynka Ulaszewska	ESI	Negative	Orbitrap	1	Ulaszewska	3_hydroxymethyl_indole	C1=CC=C2C(=C1)C(=CN2)CO	InChI=1S/C9H9NO/c11-6-7-5-10-9-4-2-1-3-8(7)9/h1-5,10-11H,6H2	Commercial	3712	0700-06-01
compound_3_methoxy_indole_acetic_acid_plasma_neg_rep1.mzML	Marynka Ulaszewska	ESI	Negative	Orbitrap	1	Ulaszewska	3_methoxy_indole_acetic_acid	COC1=CC2=C(C=C1)NC=C2CC(=O)O	InChI=1S/C11H11NO3/c1-15-8-2-3-10-9(5-8)7(6-12-10)4-11(13)14/h2-3,5-6,12H,4H2,1H3,(H,13,14)	Commercial	18986	3471-31-6
compound_3_methoxy_indole_acetic_acid_plasma_neg_rep2.mzML	Marynka Ulaszewska	ESI	Negative	Orbitrap	1	Ulaszewska	3_methoxy_indole_acetic_acid	COC1=CC2=C(C=C1)NC=C2CC(=O)O	InChI=1S/C11H11NO3/c1-15-8-2-3-10-9(5-8)7(6-12-10)4-11(13)14/h2-3,5-6,12H,4H2,1H3,(H,13,14)	Commercial	18986	3471-31-6
compound_3_methoxy_indole_acetic_acid_plasma_neg_rep3.mzML	Marynka Ulaszewska	ESI	Negative	Orbitrap	1	Ulaszewska	3_methoxy_indole_acetic_acid	COC1=CC2=C(C=C1)NC=C2CC(=O)O	InChI=1S/C11H11NO3/c1-15-8-2-3-10-9(5-8)7(6-12-10)4-11(13)14/h2-3,5-6,12H,4H2,1H3,(H,13,14)	Commercial	18986	3471-31-6
compound_3_methoxy_indole_acetic_acid_urine_neg_rep1.mzML	Marynka Ulaszewska	ESI	Negative	Orbitrap	1	Ulaszewska	3_methoxy_indole_acetic_acid	COC1=CC2=C(C=C1)NC=C2CC(=O)O	InChI=1S/C11H11NO3/c1-15-8-2-3-10-9(5-8)7(6-12-10)4-11(13)14/h2-3,5-6,12H,4H2,1H3,(H,13,14)	Commercial	18986	3471-31-6
compound_3_methoxy_indole_acetic_acid_urine_neg_rep2.mzML	Marynka Ulaszewska	ESI	Negative	Orbitrap	1	Ulaszewska	3_methoxy_indole_acetic_acid	COC1=CC2=C(C=C1)NC=C2CC(=O)O	InChI=1S/C11H11NO3/c1-15-8-2-3-10-9(5-8)7(6-12-10)4-11(13)14/h2-3,5-6,12H,4H2,1H3,(H,13,14)	Commercial	18986	3471-31-6
compound_3_methoxy_indole_acetic_acid_urine_neg_rep3.mzML	Marynka Ulaszewska	ESI	Negative	Orbitrap	1	Ulaszewska	3_methoxy_indole_acetic_acid	COC1=CC2=C(C=C1)NC=C2CC(=O)O	InChI=1S/C11H11NO3/c1-15-8-2-3-10-9(5-8)7(6-12-10)4-11(13)14/h2-3,5-6,12H,4H2,1H3,(H,13,14)	Commercial	18986	3471-31-6
compound_3_methoxy_tryptophan_plasma_neg_rep1.mzML	Marynka Ulaszewska	ESI	Negative	Orbitrap	1	Ulaszewska	3_methoxy_tryptophan	COC1=CC2=C(C=C1)NC=C2CC(C(=O)O)N	InChI=1S/C12H14N2O3/c1-17-8-2-3-11-9(5-8)7(6-14-11)4-10(13)12(15)16/h2-3,5-6,10,14H,4,13H2,1H3,(H,15,16)/t10-/m0/s1	Commercial	151018	2504-22-5
compound_3_methoxy_tryptophan_plasma_neg_rep2.mzML	Marynka Ulaszewska	ESI	Negative	Orbitrap	1	Ulaszewska	3_methoxy_tryptophan	COC1=CC2=C(C=C1)NC=C2CC(C(=O)O)N	InChI=1S/C12H14N2O3/c1-17-8-2-3-11-9(5-8)7(6-14-11)4-10(13)12(15)16/h2-3,5-6,10,14H,4,13H2,1H3,(H,15,16)/t10-/m0/s1	Commercial	151018	2504-22-5
compound_3_methoxy_tryptophan_plasma_neg_rep3.mzML	Marynka Ulaszewska	ESI	Negative	Orbitrap	1	Ulaszewska	3_methoxy_tryptophan	COC1=CC2=C(C=C1)NC=C2CC(C(=O)O)N	InChI=1S/C12H14N2O3/c1-17-8-2-3-11-9(5-8)7(6-14-11)4-10(13)12(15)16/h2-3,5-6,10,14H,4,13H2,1H3,(H,15,16)/t10-/m0/s1	Commercial	151018	2504-22-5
compound_3_methoxy_tryptophan_urine_neg_rep1.mzML	Marynka Ulaszewska	ESI	Negative	Orbitrap	1	Ulaszewska	3_methoxy_tryptophan	COC1=CC2=C(C=C1)NC=C2CC(C(=O)O)N	InChI=1S/C12H14N2O3/c1-17-8-2-3-11-9(5-8)7(6-14-11)4-10(13)12(15)16/h2-3,5-6,10,14H,4,13H2,1H3,(H,15,16)/t10-/m0/s1	Commercial	151018	2504-22-5
compound_3_methoxy_tryptophan_urine_neg_rep2.mzML	Marynka Ulaszewska	ESI	Negative	Orbitrap	1	Ulaszewska	3_methoxy_tryptophan	COC1=CC2=C(C=C1)NC=C2CC(C(=O)O)N	InChI=1S/C12H14N2O3/c1-17-8-2-3-11-9(5-8)7(6-14-11)4-10(13)12(15)16/h2-3,5-6,10,14H,4,13H2,1H3,(H,15,16)/t10-/m0/s1	Commercial	151018	2504-22-5
compound_3_methoxy_tryptophan_urine_neg_rep3.mzML	Marynka Ulaszewska	ESI	Negative	Orbitrap	1	Ulaszewska	3_methoxy_tryptophan	COC1=CC2=C(C=C1)NC=C2CC(C(=O)O)N	InChI=1S/C12H14N2O3/c1-17-8-2-3-11-9(5-8)7(6-14-11)4-10(13)12(15)16/h2-3,5-6,10,14H,4,13H2,1H3,(H,15,16)/t10-/m0/s1	Commercial	151018	2504-22-5
compound_3_methyl_indole_plasma_neg_rep1.mzML	Marynka Ulaszewska	ESI	Negative	Orbitrap	1	Ulaszewska	3_methyl_indole	CC1=CNC2=CC=CC=C12	InChI=1S/C9H9N/c1-7-6-10-9-5-3-2-4-8(7)9/h2-6,10H,1H3	Commercial	6736	83-34-1
compound_3_methyl_indole_plasma_neg_rep2.mzML	Marynka Ulaszewska	ESI	Negative	Orbitrap	1	Ulaszewska	3_methyl_indole	CC1=CNC2=CC=CC=C12	InChI=1S/C9H9N/c1-7-6-10-9-5-3-2-4-8(7)9/h2-6,10H,1H3	Commercial	6736	83-34-1
compound_3_methyl_indole_plasma_neg_rep3.mzML	Marynka Ulaszewska	ESI	Negative	Orbitrap	1	Ulaszewska	3_methyl_indole	CC1=CNC2=CC=CC=C12	InChI=1S/C9H9N/c1-7-6-10-9-5-3-2-4-8(7)9/h2-6,10H,1H3	Commercial	6736	83-34-1
compound_3_methyl_indole_urine_neg_rep1.mzML	Marynka Ulaszewska	ESI	Negative	Orbitrap	1	Ulaszewska	3_methyl_indole	CC1=CNC2=CC=CC=C12	InChI=1S/C9H9N/c1-7-6-10-9-5-3-2-4-8(7)9/h2-6,10H,1H3	Commercial	6736	83-34-1
compound_3_methyl_indole_urine_neg_rep2.mzML	Marynka Ulaszewska	ESI	Negative	Orbitrap	1	Ulaszewska	3_methyl_indole	CC1=CNC2=CC=CC=C12	InChI=1S/C9H9N/c1-7-6-10-9-5-3-2-4-8(7)9/h2-6,10H,1H3	Commercial	6736	83-34-1
compound_3_methyl_indole_urine_neg_rep3.mzML	Marynka Ulaszewska	ESI	Negative	Orbitrap	1	Ulaszewska	3_methyl_indole	CC1=CNC2=CC=CC=C12	InChI=1S/C9H9N/c1-7-6-10-9-5-3-2-4-8(7)9/h2-6,10H,1H3	Commercial	6736	83-34-1
compound_33diindolylmethyle_plasma_neg_rep1.mzML	Marynka Ulaszewska	ESI	Negative	Orbitrap	1	Ulaszewska	33diindolylmethyle	C12=CC=CC=C1C(CC3=CNC4=C3C=CC=C4)=CN2	InChI=1S/C17H14N2/c1-3-7-16-14(5-1)12(10-18-16)9-13-11-19-17-8-4-2-6-15(13)17/h1-8,10-11,18-19H,9H2	Commercial	N/A	1968-05-04
compound_33diindolylmethyle_plasma_neg_rep2.mzML	Marynka Ulaszewska	ESI	Negative	Orbitrap	1	Ulaszewska	33diindolylmethyle	C12=CC=CC=C1C(CC3=CNC4=C3C=CC=C4)=CN2	InChI=1S/C17H14N2/c1-3-7-16-14(5-1)12(10-18-16)9-13-11-19-17-8-4-2-6-15(13)17/h1-8,10-11,18-19H,9H2	Commercial	N/A	1968-05-04
compound_33diindolylmethyle_plasma_neg_rep3.mzML	Marynka Ulaszewska	ESI	Negative	Orbitrap	1	Ulaszewska	33diindolylmethyle	C12=CC=CC=C1C(CC3=CNC4=C3C=CC=C4)=CN2	InChI=1S/C17H14N2/c1-3-7-16-14(5-1)12(10-18-16)9-13-11-19-17-8-4-2-6-15(13)17/h1-8,10-11,18-19H,9H2	Commercial	N/A	1968-05-04
compound_33diindolylmethyle_urine_neg_rep1.mzML	Marynka Ulaszewska	ESI	Negative	Orbitrap	1	Ulaszewska	33diindolylmethyle	C12=CC=CC=C1C(CC3=CNC4=C3C=CC=C4)=CN2	InChI=1S/C17H14N2/c1-3-7-16-14(5-1)12(10-18-16)9-13-11-19-17-8-4-2-6-15(13)17/h1-8,10-11,18-19H,9H2	Commercial	N/A	1968-05-04
compound_33diindolylmethyle_urine_neg_rep2.mzML	Marynka Ulaszewska	ESI	Negative	Orbitrap	1	Ulaszewska	33diindolylmethyle	C12=CC=CC=C1C(CC3=CNC4=C3C=CC=C4)=CN2	InChI=1S/C17H14N2/c1-3-7-16-14(5-1)12(10-18-16)9-13-11-19-17-8-4-2-6-15(13)17/h1-8,10-11,18-19H,9H2	Commercial	N/A	1968-05-04
compound_33diindolylmethyle_urine_neg_rep3.mzML	Marynka Ulaszewska	ESI	Negative	Orbitrap	1	Ulaszewska	33diindolylmethyle	C12=CC=CC=C1C(CC3=CNC4=C3C=CC=C4)=CN2	InChI=1S/C17H14N2/c1-3-7-16-14(5-1)12(10-18-16)9-13-11-19-17-8-4-2-6-15(13)17/h1-8,10-11,18-19H,9H2	Commercial	N/A	1968-05-04
compound_3S_2349_Tetrahydro_1h_pyrido_34b_indole_carboxylic_acid_plasma_neg_rep1.mzML	Marynka Ulaszewska	ESI	Negative	Orbitrap	1	Ulaszewska	3S_2349_Tetrahydro_1h_pyrido_34b_indole_carboxylic_acid	C1C(NCC2=C1C3=CC=CC=C3N2)C(=O)O	InChI=1S/C12H12N2O2/c15-12(16)10-5-8-7-3-1-2-4-9(7)14-11(8)6-13-10/h1-4,10,13-14H,5-6H2,(H,15,16)/t10-/m0/s1	Commercial	449440	42438-90-4
compound_3S_2349_Tetrahydro_1h_pyrido_34b_indole_carboxylic_acid_plasma_neg_rep2.mzML	Marynka Ulaszewska	ESI	Negative	Orbitrap	1	Ulaszewska	3S_2349_Tetrahydro_1h_pyrido_34b_indole_carboxylic_acid	C1C(NCC2=C1C3=CC=CC=C3N2)C(=O)O	InChI=1S/C12H12N2O2/c15-12(16)10-5-8-7-3-1-2-4-9(7)14-11(8)6-13-10/h1-4,10,13-14H,5-6H2,(H,15,16)/t10-/m0/s1	Commercial	449440	42438-90-4
compound_3S_2349_Tetrahydro_1h_pyrido_34b_indole_carboxylic_acid_plasma_neg_rep3.mzML	Marynka Ulaszewska	ESI	Negative	Orbitrap	1	Ulaszewska	3S_2349_Tetrahydro_1h_pyrido_34b_indole_carboxylic_acid	C1C(NCC2=C1C3=CC=CC=C3N2)C(=O)O	InChI=1S/C12H12N2O2/c15-12(16)10-5-8-7-3-1-2-4-9(7)14-11(8)6-13-10/h1-4,10,13-14H,5-6H2,(H,15,16)/t10-/m0/s1	Commercial	449440	42438-90-4
compound_3S_2349_Tetrahydro_1h_pyrido_34b_indole_carboxylic_acid_urine_neg_rep1.mzML	Marynka Ulaszewska	ESI	Negative	Orbitrap	1	Ulaszewska	3S_2349_Tetrahydro_1h_pyrido_34b_indole_carboxylic_acid	C1C(NCC2=C1C3=CC=CC=C3N2)C(=O)O	InChI=1S/C12H12N2O2/c15-12(16)10-5-8-7-3-1-2-4-9(7)14-11(8)6-13-10/h1-4,10,13-14H,5-6H2,(H,15,16)/t10-/m0/s1	Commercial	449440	42438-90-4
compound_3S_2349_Tetrahydro_1h_pyrido_34b_indole_carboxylic_acid_urine_neg_rep2.mzML	Marynka Ulaszewska	ESI	Negative	Orbitrap	1	Ulaszewska	3S_2349_Tetrahydro_1h_pyrido_34b_indole_carboxylic_acid	C1C(NCC2=C1C3=CC=CC=C3N2)C(=O)O	InChI=1S/C12H12N2O2/c15-12(16)10-5-8-7-3-1-2-4-9(7)14-11(8)6-13-10/h1-4,10,13-14H,5-6H2,(H,15,16)/t10-/m0/s1	Commercial	449440	42438-90-4
compound_3S_2349_Tetrahydro_1h_pyrido_34b_indole_carboxylic_acid_urine_neg_rep3.mzML	Marynka Ulaszewska	ESI	Negative	Orbitrap	1	Ulaszewska	3S_2349_Tetrahydro_1h_pyrido_34b_indole_carboxylic_acid	C1C(NCC2=C1C3=CC=CC=C3N2)C(=O)O	InChI=1S/C12H12N2O2/c15-12(16)10-5-8-7-3-1-2-4-9(7)14-11(8)6-13-10/h1-4,10,13-14H,5-6H2,(H,15,16)/t10-/m0/s1	Commercial	449440	42438-90-4
compound_4_hydroxyphenyl_acetic_acid_plasma_neg_rep1.mzML	Marynka Ulaszewska	ESI	Negative	Orbitrap	1	Ulaszewska	4_hydroxyphenyl_acetic_acid	C1=CC(=CC=C1CC(=O)O)O	InChI=1S/C8H8O3/c9-7-3-1-6(2-4-7)5-8(10)11/h1-4,9H,5H2,(H,10,11)	Commercial	127	156-38-7
compound_4_hydroxyphenyl_acetic_acid_plasma_neg_rep2.mzML	Marynka Ulaszewska	ESI	Negative	Orbitrap	1	Ulaszewska	4_hydroxyphenyl_acetic_acid	C1=CC(=CC=C1CC(=O)O)O	InChI=1S/C8H8O3/c9-7-3-1-6(2-4-7)5-8(10)11/h1-4,9H,5H2,(H,10,11)	Commercial	127	156-38-7
compound_4_hydroxyphenyl_acetic_acid_plasma_neg_rep3.mzML	Marynka Ulaszewska	ESI	Negative	Orbitrap	1	Ulaszewska	4_hydroxyphenyl_acetic_acid	C1=CC(=CC=C1CC(=O)O)O	InChI=1S/C8H8O3/c9-7-3-1-6(2-4-7)5-8(10)11/h1-4,9H,5H2,(H,10,11)	Commercial	127	156-38-7
compound_4_hydroxyphenyl_acetic_acid_urine_neg_rep1.mzML	Marynka Ulaszewska	ESI	Negative	Orbitrap	1	Ulaszewska	4_hydroxyphenyl_acetic_acid	C1=CC(=CC=C1CC(=O)O)O	InChI=1S/C8H8O3/c9-7-3-1-6(2-4-7)5-8(10)11/h1-4,9H,5H2,(H,10,11)	Commercial	127	156-38-7
compound_4_hydroxyphenyl_acetic_acid_urine_neg_rep2.mzML	Marynka Ulaszewska	ESI	Negative	Orbitrap	1	Ulaszewska	4_hydroxyphenyl_acetic_acid	C1=CC(=CC=C1CC(=O)O)O	InChI=1S/C8H8O3/c9-7-3-1-6(2-4-7)5-8(10)11/h1-4,9H,5H2,(H,10,11)	Commercial	127	156-38-7
compound_4_hydroxyphenyl_acetic_acid_urine_neg_rep3.mzML	Marynka Ulaszewska	ESI	Negative	Orbitrap	1	Ulaszewska	4_hydroxyphenyl_acetic_acid	C1=CC(=CC=C1CC(=O)O)O	InChI=1S/C8H8O3/c9-7-3-1-6(2-4-7)5-8(10)11/h1-4,9H,5H2,(H,10,11)	Commercial	127	156-38-7
compound_4_methoxy_23_dihydro_1H_indole_plasma_neg_rep1.mzML	Marynka Ulaszewska	ESI	Negative	Orbitrap	1	Ulaszewska	4_methoxy_23_dihydro_1H_indole	COC1=CC=CC2=C1CCN2	InChI=1S/C9H11NO/c1-11-9-4-2-3-8-7(9)5-6-10-8/h2-4,10H,5-6H2,1H3	Commercial	16244441	7555-94-4
compound_4_methoxy_23_dihydro_1H_indole_plasma_neg_rep2.mzML	Marynka Ulaszewska	ESI	Negative	Orbitrap	1	Ulaszewska	4_methoxy_23_dihydro_1H_indole	COC1=CC=CC2=C1CCN2	InChI=1S/C9H11NO/c1-11-9-4-2-3-8-7(9)5-6-10-8/h2-4,10H,5-6H2,1H3	Commercial	16244441	7555-94-4
compound_4_methoxy_23_dihydro_1H_indole_plasma_neg_rep3.mzML	Marynka Ulaszewska	ESI	Negative	Orbitrap	1	Ulaszewska	4_methoxy_23_dihydro_1H_indole	COC1=CC=CC2=C1CCN2	InChI=1S/C9H11NO/c1-11-9-4-2-3-8-7(9)5-6-10-8/h2-4,10H,5-6H2,1H3	Commercial	16244441	7555-94-4
compound_4_methoxy_23_dihydro_1H_indole_urine_neg_rep1.mzML	Marynka Ulaszewska	ESI	Negative	Orbitrap	1	Ulaszewska	4_methoxy_23_dihydro_1H_indole	COC1=CC=CC2=C1CCN2	InChI=1S/C9H11NO/c1-11-9-4-2-3-8-7(9)5-6-10-8/h2-4,10H,5-6H2,1H3	Commercial	16244441	7555-94-4
compound_4_methoxy_23_dihydro_1H_indole_urine_neg_rep2.mzML	Marynka Ulaszewska	ESI	Negative	Orbitrap	1	Ulaszewska	4_methoxy_23_dihydro_1H_indole	COC1=CC=CC2=C1CCN2	InChI=1S/C9H11NO/c1-11-9-4-2-3-8-7(9)5-6-10-8/h2-4,10H,5-6H2,1H3	Commercial	16244441	7555-94-4
compound_4_methoxy_23_dihydro_1H_indole_urine_neg_rep3.mzML	Marynka Ulaszewska	ESI	Negative	Orbitrap	1	Ulaszewska	4_methoxy_23_dihydro_1H_indole	COC1=CC=CC2=C1CCN2	InChI=1S/C9H11NO/c1-11-9-4-2-3-8-7(9)5-6-10-8/h2-4,10H,5-6H2,1H3	Commercial	16244441	7555-94-4
compound_4567_Tetrahydro_1H_indole_2_carboxylic_acid_plasma_neg_rep1.mzML	Marynka Ulaszewska	ESI	Negative	Orbitrap	1	Ulaszewska	4567_Tetrahydro_1H_indole_2_carboxylic_acid	C1CCC2=C(C1)C=C(N2)C(=O)O	InChI=1S/C9H11NO2/c11-9(12)8-5-6-3-1-2-4-7(6)10-8/h5,10H,1-4H2,(H,11,12)	Commercial	773806	131172-64-0
compound_4567_Tetrahydro_1H_indole_2_carboxylic_acid_plasma_neg_rep2.mzML	Marynka Ulaszewska	ESI	Negative	Orbitrap	1	Ulaszewska	4567_Tetrahydro_1H_indole_2_carboxylic_acid	C1CCC2=C(C1)C=C(N2)C(=O)O	InChI=1S/C9H11NO2/c11-9(12)8-5-6-3-1-2-4-7(6)10-8/h5,10H,1-4H2,(H,11,12)	Commercial	773806	131172-64-0
compound_4567_Tetrahydro_1H_indole_2_carboxylic_acid_plasma_neg_rep3.mzML	Marynka Ulaszewska	ESI	Negative	Orbitrap	1	Ulaszewska	4567_Tetrahydro_1H_indole_2_carboxylic_acid	C1CCC2=C(C1)C=C(N2)C(=O)O	InChI=1S/C9H11NO2/c11-9(12)8-5-6-3-1-2-4-7(6)10-8/h5,10H,1-4H2,(H,11,12)	Commercial	773806	131172-64-0
compound_4567_Tetrahydro_1H_indole_2_carboxylic_acid_urine_neg_rep1.mzML	Marynka Ulaszewska	ESI	Negative	Orbitrap	1	Ulaszewska	4567_Tetrahydro_1H_indole_2_carboxylic_acid	C1CCC2=C(C1)C=C(N2)C(=O)O	InChI=1S/C9H11NO2/c11-9(12)8-5-6-3-1-2-4-7(6)10-8/h5,10H,1-4H2,(H,11,12)	Commercial	773806	131172-64-0
compound_4567_Tetrahydro_1H_indole_2_carboxylic_acid_urine_neg_rep2.mzML	Marynka Ulaszewska	ESI	Negative	Orbitrap	1	Ulaszewska	4567_Tetrahydro_1H_indole_2_carboxylic_acid	C1CCC2=C(C1)C=C(N2)C(=O)O	InChI=1S/C9H11NO2/c11-9(12)8-5-6-3-1-2-4-7(6)10-8/h5,10H,1-4H2,(H,11,12)	Commercial	773806	131172-64-0
compound_4567_Tetrahydro_1H_indole_2_carboxylic_acid_urine_neg_rep3.mzML	Marynka Ulaszewska	ESI	Negative	Orbitrap	1	Ulaszewska	4567_Tetrahydro_1H_indole_2_carboxylic_acid	C1CCC2=C(C1)C=C(N2)C(=O)O	InChI=1S/C9H11NO2/c11-9(12)8-5-6-3-1-2-4-7(6)10-8/h5,10H,1-4H2,(H,11,12)	Commercial	773806	131172-64-0
compound_5_benzyloxy_6_metoxy_indole_plasma_neg_rep1.mzML	Marynka Ulaszewska	ESI	Negative	Orbitrap	1	Ulaszewska	5_benzyloxy_6_metoxy_indole	COC1=C(C=C2C=CNC2=C1)OCC3=CC=CC=C3	InChI=1S/C16H15NO2/c1-18-15-10-14-13(7-8-17-14)9-16(15)19-11-12-5-3-2-4-6-12/h2-10,17H,11H2,1H3	Commercial	260800	4790-04-09
compound_5_benzyloxy_6_metoxy_indole_plasma_neg_rep2.mzML	Marynka Ulaszewska	ESI	Negative	Orbitrap	1	Ulaszewska	5_benzyloxy_6_metoxy_indole	COC1=C(C=C2C=CNC2=C1)OCC3=CC=CC=C3	InChI=1S/C16H15NO2/c1-18-15-10-14-13(7-8-17-14)9-16(15)19-11-12-5-3-2-4-6-12/h2-10,17H,11H2,1H3	Commercial	260800	4790-04-09
compound_5_benzyloxy_6_metoxy_indole_plasma_neg_rep3.mzML	Marynka Ulaszewska	ESI	Negative	Orbitrap	1	Ulaszewska	5_benzyloxy_6_metoxy_indole	COC1=C(C=C2C=CNC2=C1)OCC3=CC=CC=C3	InChI=1S/C16H15NO2/c1-18-15-10-14-13(7-8-17-14)9-16(15)19-11-12-5-3-2-4-6-12/h2-10,17H,11H2,1H3	Commercial	260800	4790-04-09
compound_5_benzyloxy_6_metoxy_indole_urine_neg_rep1.mzML	Marynka Ulaszewska	ESI	Negative	Orbitrap	1	Ulaszewska	5_benzyloxy_6_metoxy_indole	COC1=C(C=C2C=CNC2=C1)OCC3=CC=CC=C3	InChI=1S/C16H15NO2/c1-18-15-10-14-13(7-8-17-14)9-16(15)19-11-12-5-3-2-4-6-12/h2-10,17H,11H2,1H3	Commercial	260800	4790-04-09
compound_5_benzyloxy_6_metoxy_indole_urine_neg_rep2.mzML	Marynka Ulaszewska	ESI	Negative	Orbitrap	1	Ulaszewska	5_benzyloxy_6_metoxy_indole	COC1=C(C=C2C=CNC2=C1)OCC3=CC=CC=C3	InChI=1S/C16H15NO2/c1-18-15-10-14-13(7-8-17-14)9-16(15)19-11-12-5-3-2-4-6-12/h2-10,17H,11H2,1H3	Commercial	260800	4790-04-09
compound_5_benzyloxy_6_metoxy_indole_urine_neg_rep3.mzML	Marynka Ulaszewska	ESI	Negative	Orbitrap	1	Ulaszewska	5_benzyloxy_6_metoxy_indole	COC1=C(C=C2C=CNC2=C1)OCC3=CC=CC=C3	InChI=1S/C16H15NO2/c1-18-15-10-14-13(7-8-17-14)9-16(15)19-11-12-5-3-2-4-6-12/h2-10,17H,11H2,1H3	Commercial	260800	4790-04-09
compound_5_hydroxy_3_indole_acetic_acid_plasma_neg_rep1.mzML	Marynka Ulaszewska	ESI	Negative	Orbitrap	1	Ulaszewska	5_hydroxy_3_indole_acetic_acid	C1=CC2=C(C=C1O)C(=CN2)CC(=O)[O-]	InChI=1S/C10H9NO3/c12-7-1-2-9-8(4-7)6(5-11-9)3-10(13)14/h1-2,4-5,11-12H,3H2,(H,13,14)/p-1	Commercial	3772821	54-16-0
compound_5_hydroxy_3_indole_acetic_acid_plasma_neg_rep2.mzML	Marynka Ulaszewska	ESI	Negative	Orbitrap	1	Ulaszewska	5_hydroxy_3_indole_acetic_acid	C1=CC2=C(C=C1O)C(=CN2)CC(=O)[O-]	InChI=1S/C10H9NO3/c12-7-1-2-9-8(4-7)6(5-11-9)3-10(13)14/h1-2,4-5,11-12H,3H2,(H,13,14)/p-1	Commercial	3772821	54-16-0
compound_5_hydroxy_3_indole_acetic_acid_plasma_neg_rep3.mzML	Marynka Ulaszewska	ESI	Negative	Orbitrap	1	Ulaszewska	5_hydroxy_3_indole_acetic_acid	C1=CC2=C(C=C1O)C(=CN2)CC(=O)[O-]	InChI=1S/C10H9NO3/c12-7-1-2-9-8(4-7)6(5-11-9)3-10(13)14/h1-2,4-5,11-12H,3H2,(H,13,14)/p-1	Commercial	3772821	54-16-0
compound_5_hydroxy_3_indole_acetic_acid_urine_neg_rep1.mzML	Marynka Ulaszewska	ESI	Negative	Orbitrap	1	Ulaszewska	5_hydroxy_3_indole_acetic_acid	C1=CC2=C(C=C1O)C(=CN2)CC(=O)[O-]	InChI=1S/C10H9NO3/c12-7-1-2-9-8(4-7)6(5-11-9)3-10(13)14/h1-2,4-5,11-12H,3H2,(H,13,14)/p-1	Commercial	3772821	54-16-0
compound_5_hydroxy_3_indole_acetic_acid_urine_neg_rep2.mzML	Marynka Ulaszewska	ESI	Negative	Orbitrap	1	Ulaszewska	5_hydroxy_3_indole_acetic_acid	C1=CC2=C(C=C1O)C(=CN2)CC(=O)[O-]	InChI=1S/C10H9NO3/c12-7-1-2-9-8(4-7)6(5-11-9)3-10(13)14/h1-2,4-5,11-12H,3H2,(H,13,14)/p-1	Commercial	3772821	54-16-0
compound_5_hydroxy_3_indole_acetic_acid_urine_neg_rep3.mzML	Marynka Ulaszewska	ESI	Negative	Orbitrap	1	Ulaszewska	5_hydroxy_3_indole_acetic_acid	C1=CC2=C(C=C1O)C(=CN2)CC(=O)[O-]	InChI=1S/C10H9NO3/c12-7-1-2-9-8(4-7)6(5-11-9)3-10(13)14/h1-2,4-5,11-12H,3H2,(H,13,14)/p-1	Commercial	3772821	54-16-0
compound_5_hydroxy_tryptophan_plasma_neg_rep1.mzML	Marynka Ulaszewska	ESI	Negative	Orbitrap	1	Ulaszewska	5_hydroxy_tryptophan	C1=CC2=C(C=C1O)C(=CN2)CC(=O)[O-]	InChI=1S/C11H12N2O3/c12-9(11(15)16)3-6-5-13-10-2-1-7(14)4-8(6)10/h1-2,4-5,9,13-14H,3,12H2,(H,15,16)/t9-/m0/s1	Commercial	439280	4350-09-08
compound_5_hydroxy_tryptophan_plasma_neg_rep2.mzML	Marynka Ulaszewska	ESI	Negative	Orbitrap	1	Ulaszewska	5_hydroxy_tryptophan	C1=CC2=C(C=C1O)C(=CN2)CC(C(=O)O)N	InChI=1S/C11H12N2O3/c12-9(11(15)16)3-6-5-13-10-2-1-7(14)4-8(6)10/h1-2,4-5,9,13-14H,3,12H2,(H,15,16)/t9-/m0/s1	Commercial	439280	4350-09-08
compound_5_hydroxy_tryptophan_plasma_neg_rep3.mzML	Marynka Ulaszewska	ESI	Negative	Orbitrap	1	Ulaszewska	5_hydroxy_tryptophan	C1=CC2=C(C=C1O)C(=CN2)CC(C(=O)O)N	InChI=1S/C11H12N2O3/c12-9(11(15)16)3-6-5-13-10-2-1-7(14)4-8(6)10/h1-2,4-5,9,13-14H,3,12H2,(H,15,16)/t9-/m0/s1	Commercial	439280	4350-09-08
compound_5_hydroxy_tryptophan_urine_neg_rep1.mzML	Marynka Ulaszewska	ESI	Negative	Orbitrap	1	Ulaszewska	5_hydroxy_tryptophan	C1=CC2=C(C=C1O)C(=CN2)CC(C(=O)O)N	InChI=1S/C11H12N2O3/c12-9(11(15)16)3-6-5-13-10-2-1-7(14)4-8(6)10/h1-2,4-5,9,13-14H,3,12H2,(H,15,16)/t9-/m0/s1	Commercial	439280	4350-09-08
compound_5_hydroxy_tryptophan_urine_neg_rep2.mzML	Marynka Ulaszewska	ESI	Negative	Orbitrap	1	Ulaszewska	5_hydroxy_tryptophan	C1=CC2=C(C=C1O)C(=CN2)CC(C(=O)O)N	InChI=1S/C11H12N2O3/c12-9(11(15)16)3-6-5-13-10-2-1-7(14)4-8(6)10/h1-2,4-5,9,13-14H,3,12H2,(H,15,16)/t9-/m0/s1	Commercial	439280	4350-09-08
compound_5_hydroxy_tryptophan_urine_neg_rep3.mzML	Marynka Ulaszewska	ESI	Negative	Orbitrap	1	Ulaszewska	5_hydroxy_tryptophan	C1=CC2=C(C=C1O)C(=CN2)CC(C(=O)O)N	InChI=1S/C11H12N2O3/c12-9(11(15)16)3-6-5-13-10-2-1-7(14)4-8(6)10/h1-2,4-5,9,13-14H,3,12H2,(H,15,16)/t9-/m0/s1	Commercial	439280	4350-09-08
compound_5_hydroxy_tryptophol_plasma_neg_rep1.mzML	Marynka Ulaszewska	ESI	Negative	Orbitrap	1	Ulaszewska	5_hydroxy_tryptophol	C1=CC2=C(C=C1O)C(=CN2)CCO	InChI=1S/C10H11NO2/c12-4-3-7-6-11-10-2-1-8(13)5-9(7)10/h1-2,5-6,11-13H,3-4H2	Commercial	9061	0154-02-09
compound_5_hydroxy_tryptophol_plasma_neg_rep1_190202192841.mzML	Marynka Ulaszewska	ESI	Negative	Orbitrap	1	Ulaszewska	5_hydroxy_tryptophol	C1=CC2=C(C=C1O)C(=CN2)CCO	InChI=1S/C10H11NO2/c12-4-3-7-6-11-10-2-1-8(13)5-9(7)10/h1-2,5-6,11-13H,3-4H2	Commercial	9061	0154-02-09
compound_5_hydroxy_tryptophol_plasma_neg_rep2.mzML	Marynka Ulaszewska	ESI	Negative	Orbitrap	1	Ulaszewska	5_hydroxy_tryptophol	C1=CC2=C(C=C1O)C(=CN2)CCO	InChI=1S/C10H11NO2/c12-4-3-7-6-11-10-2-1-8(13)5-9(7)10/h1-2,5-6,11-13H,3-4H2	Commercial	9061	0154-02-09
compound_5_hydroxy_tryptophol_plasma_neg_rep2_190202194445.mzML	Marynka Ulaszewska	ESI	Negative	Orbitrap	1	Ulaszewska	5_hydroxy_tryptophol	C1=CC2=C(C=C1O)C(=CN2)CCO	InChI=1S/C10H11NO2/c12-4-3-7-6-11-10-2-1-8(13)5-9(7)10/h1-2,5-6,11-13H,3-4H2	Commercial	9061	0154-02-09
compound_5_hydroxy_tryptophol_plasma_neg_rep3.mzML	Marynka Ulaszewska	ESI	Negative	Orbitrap	1	Ulaszewska	5_hydroxy_tryptophol	C1=CC2=C(C=C1O)C(=CN2)CCO	InChI=1S/C10H11NO2/c12-4-3-7-6-11-10-2-1-8(13)5-9(7)10/h1-2,5-6,11-13H,3-4H2	Commercial	9061	0154-02-09
compound_5_hydroxy_tryptophol_plasma_neg_rep3_190202200047.mzML	Marynka Ulaszewska	ESI	Negative	Orbitrap	1	Ulaszewska	5_hydroxy_tryptophol	C1=CC2=C(C=C1O)C(=CN2)CCO	InChI=1S/C10H11NO2/c12-4-3-7-6-11-10-2-1-8(13)5-9(7)10/h1-2,5-6,11-13H,3-4H2	Commercial	9061	0154-02-09
compound_5_hydroxy_tryptophol_urine_neg_rep1.mzML	Marynka Ulaszewska	ESI	Negative	Orbitrap	1	Ulaszewska	5_hydroxy_tryptophol	C1=CC2=C(C=C1O)C(=CN2)CCO	InChI=1S/C10H11NO2/c12-4-3-7-6-11-10-2-1-8(13)5-9(7)10/h1-2,5-6,11-13H,3-4H2	Commercial	9061	0154-02-09
compound_5_hydroxy_tryptophol_urine_neg_rep1_190205153148.mzML	Marynka Ulaszewska	ESI	Negative	Orbitrap	1	Ulaszewska	5_hydroxy_tryptophol	C1=CC2=C(C=C1O)C(=CN2)CCO	InChI=1S/C10H11NO2/c12-4-3-7-6-11-10-2-1-8(13)5-9(7)10/h1-2,5-6,11-13H,3-4H2	Commercial	9061	0154-02-09
compound_5_hydroxy_tryptophol_urine_neg_rep2.mzML	Marynka Ulaszewska	ESI	Negative	Orbitrap	1	Ulaszewska	5_hydroxy_tryptophol	C1=CC2=C(C=C1O)C(=CN2)CCO	InChI=1S/C10H11NO2/c12-4-3-7-6-11-10-2-1-8(13)5-9(7)10/h1-2,5-6,11-13H,3-4H2	Commercial	9061	0154-02-09
compound_5_hydroxy_tryptophol_urine_neg_rep2_190205154453.mzML	Marynka Ulaszewska	ESI	Negative	Orbitrap	1	Ulaszewska	5_hydroxy_tryptophol	C1=CC2=C(C=C1O)C(=CN2)CCO	InChI=1S/C10H11NO2/c12-4-3-7-6-11-10-2-1-8(13)5-9(7)10/h1-2,5-6,11-13H,3-4H2	Commercial	9061	0154-02-09
compound_5_hydroxy_tryptophol_urine_neg_rep3.mzML	Marynka Ulaszewska	ESI	Negative	Orbitrap	1	Ulaszewska	5_hydroxy_tryptophol	C1=CC2=C(C=C1O)C(=CN2)CCO	InChI=1S/C10H11NO2/c12-4-3-7-6-11-10-2-1-8(13)5-9(7)10/h1-2,5-6,11-13H,3-4H2	Commercial	9061	0154-02-09
compound_5_hydroxy_tryptophol_urine_neg_rep3_190205155758.mzML	Marynka Ulaszewska	ESI	Negative	Orbitrap	1	Ulaszewska	5_hydroxy_tryptophol	C1=CC2=C(C=C1O)C(=CN2)CCO	InChI=1S/C10H11NO2/c12-4-3-7-6-11-10-2-1-8(13)5-9(7)10/h1-2,5-6,11-13H,3-4H2	Commercial	9061	0154-02-09
compound_5_methoxy_indole_acetic_acid_plasma_neg_rep1.mzML	Marynka Ulaszewska	ESI	Negative	Orbitrap	1	Ulaszewska	5_methoxy_indole_acetic_acid	COC1=CC2=C(C=C1)NC=C2CC(=O)O	InChI=1S/C11H11NO3/c1-15-8-2-3-10-9(5-8)7(6-12-10)4-11(13)14/h2-3,5-6,12H,4H2,1H3,(H,13,14)	Commercial	18986	3471-31-6
compound_5_methoxy_indole_acetic_acid_plasma_neg_rep1_190203171043.mzML	Marynka Ulaszewska	ESI	Negative	Orbitrap	1	Ulaszewska	5_methoxy_indole_acetic_acid	COC1=CC2=C(C=C1)NC=C2CC(=O)O	InChI=1S/C11H11NO3/c1-15-8-2-3-10-9(5-8)7(6-12-10)4-11(13)14/h2-3,5-6,12H,4H2,1H3,(H,13,14)	Commercial	18986	3471-31-6
compound_5_methoxy_indole_acetic_acid_plasma_neg_rep2.mzML	Marynka Ulaszewska	ESI	Negative	Orbitrap	1	Ulaszewska	5_methoxy_indole_acetic_acid	COC1=CC2=C(C=C1)NC=C2CC(=O)O	InChI=1S/C11H11NO3/c1-15-8-2-3-10-9(5-8)7(6-12-10)4-11(13)14/h2-3,5-6,12H,4H2,1H3,(H,13,14)	Commercial	18986	3471-31-6
compound_5_methoxy_indole_acetic_acid_plasma_neg_rep2_190203172649.mzML	Marynka Ulaszewska	ESI	Negative	Orbitrap	1	Ulaszewska	5_methoxy_indole_acetic_acid	COC1=CC2=C(C=C1)NC=C2CC(=O)O	InChI=1S/C11H11NO3/c1-15-8-2-3-10-9(5-8)7(6-12-10)4-11(13)14/h2-3,5-6,12H,4H2,1H3,(H,13,14)	Commercial	18986	3471-31-6
compound_5_methoxy_indole_acetic_acid_plasma_neg_rep3.mzML	Marynka Ulaszewska	ESI	Negative	Orbitrap	1	Ulaszewska	5_methoxy_indole_acetic_acid	COC1=CC2=C(C=C1)NC=C2CC(=O)O	InChI=1S/C11H11NO3/c1-15-8-2-3-10-9(5-8)7(6-12-10)4-11(13)14/h2-3,5-6,12H,4H2,1H3,(H,13,14)	Commercial	18986	3471-31-6
compound_5_methoxy_indole_acetic_acid_plasma_neg_rep3_190203174253.mzML	Marynka Ulaszewska	ESI	Negative	Orbitrap	1	Ulaszewska	5_methoxy_indole_acetic_acid	COC1=CC2=C(C=C1)NC=C2CC(=O)O	InChI=1S/C11H11NO3/c1-15-8-2-3-10-9(5-8)7(6-12-10)4-11(13)14/h2-3,5-6,12H,4H2,1H3,(H,13,14)	Commercial	18986	3471-31-6
compound_5_methoxy_indole_acetic_acid_urine_neg_rep1.mzML	Marynka Ulaszewska	ESI	Negative	Orbitrap	1	Ulaszewska	5_methoxy_indole_acetic_acid	COC1=CC2=C(C=C1)NC=C2CC(=O)O	InChI=1S/C11H11NO3/c1-15-8-2-3-10-9(5-8)7(6-12-10)4-11(13)14/h2-3,5-6,12H,4H2,1H3,(H,13,14)	Commercial	18986	3471-31-6
compound_5_methoxy_indole_acetic_acid_urine_neg_rep1_190206091022.mzML	Marynka Ulaszewska	ESI	Negative	Orbitrap	1	Ulaszewska	5_methoxy_indole_acetic_acid	COC1=CC2=C(C=C1)NC=C2CC(=O)O	InChI=1S/C11H11NO3/c1-15-8-2-3-10-9(5-8)7(6-12-10)4-11(13)14/h2-3,5-6,12H,4H2,1H3,(H,13,14)	Commercial	18986	3471-31-6
compound_5_methoxy_indole_acetic_acid_urine_neg_rep2.mzML	Marynka Ulaszewska	ESI	Negative	Orbitrap	1	Ulaszewska	5_methoxy_indole_acetic_acid	COC1=CC2=C(C=C1)NC=C2CC(=O)O	InChI=1S/C11H11NO3/c1-15-8-2-3-10-9(5-8)7(6-12-10)4-11(13)14/h2-3,5-6,12H,4H2,1H3,(H,13,14)	Commercial	18986	3471-31-6
compound_5_methoxy_indole_acetic_acid_urine_neg_rep2_190206092325.mzML	Marynka Ulaszewska	ESI	Negative	Orbitrap	1	Ulaszewska	5_methoxy_indole_acetic_acid	COC1=CC2=C(C=C1)NC=C2CC(=O)O	InChI=1S/C11H11NO3/c1-15-8-2-3-10-9(5-8)7(6-12-10)4-11(13)14/h2-3,5-6,12H,4H2,1H3,(H,13,14)	Commercial	18986	3471-31-6
compound_5_methoxy_indole_acetic_acid_urine_neg_rep3.mzML	Marynka Ulaszewska	ESI	Negative	Orbitrap	1	Ulaszewska	5_methoxy_indole_acetic_acid	COC1=CC2=C(C=C1)NC=C2CC(=O)O	InChI=1S/C11H11NO3/c1-15-8-2-3-10-9(5-8)7(6-12-10)4-11(13)14/h2-3,5-6,12H,4H2,1H3,(H,13,14)	Commercial	18986	3471-31-6
compound_5_methoxy_indole_acetic_acid_urine_neg_rep3_190206093630.mzML	Marynka Ulaszewska	ESI	Negative	Orbitrap	1	Ulaszewska	5_methoxy_indole_acetic_acid	COC1=CC2=C(C=C1)NC=C2CC(=O)O	InChI=1S/C11H11NO3/c1-15-8-2-3-10-9(5-8)7(6-12-10)4-11(13)14/h2-3,5-6,12H,4H2,1H3,(H,13,14)	Commercial	18986	3471-31-6
compound_5_methoxy_tryptophan_plasma_neg_rep1.mzML	Marynka Ulaszewska	ESI	Negative	Orbitrap	1	Ulaszewska	5_methoxy_tryptophan	COC1=CC2=C(C=C1)NC=C2CC(C(=O)O)N	InChI=1S/C12H14N2O3/c1-17-8-2-3-11-9(5-8)7(6-14-11)4-10(13)12(15)16/h2-3,5-6,10,14H,4,13H2,1H3,(H,15,16)	Commercial	119802	28052-84-8
compound_5_methoxy_tryptophan_plasma_neg_rep2.mzML	Marynka Ulaszewska	ESI	Negative	Orbitrap	1	Ulaszewska	5_methoxy_tryptophan	COC1=CC2=C(C=C1)NC=C2CC(C(=O)O)N	InChI=1S/C12H14N2O3/c1-17-8-2-3-11-9(5-8)7(6-14-11)4-10(13)12(15)16/h2-3,5-6,10,14H,4,13H2,1H3,(H,15,16)	Commercial	119802	28052-84-8
compound_5_methoxy_tryptophan_plasma_neg_rep3.mzML	Marynka Ulaszewska	ESI	Negative	Orbitrap	1	Ulaszewska	5_methoxy_tryptophan	COC1=CC2=C(C=C1)NC=C2CC(C(=O)O)N	InChI=1S/C12H14N2O3/c1-17-8-2-3-11-9(5-8)7(6-14-11)4-10(13)12(15)16/h2-3,5-6,10,14H,4,13H2,1H3,(H,15,16)	Commercial	119802	28052-84-8
compound_5_methoxy_tryptophan_urine_neg_rep1.mzML	Marynka Ulaszewska	ESI	Negative	Orbitrap	1	Ulaszewska	5_methoxy_tryptophan	COC1=CC2=C(C=C1)NC=C2CC(C(=O)O)N	InChI=1S/C12H14N2O3/c1-17-8-2-3-11-9(5-8)7(6-14-11)4-10(13)12(15)16/h2-3,5-6,10,14H,4,13H2,1H3,(H,15,16)	Commercial	119802	28052-84-8
compound_5_methoxy_tryptophan_urine_neg_rep2.mzML	Marynka Ulaszewska	ESI	Negative	Orbitrap	1	Ulaszewska	5_methoxy_tryptophan	COC1=CC2=C(C=C1)NC=C2CC(C(=O)O)N	InChI=1S/C12H14N2O3/c1-17-8-2-3-11-9(5-8)7(6-14-11)4-10(13)12(15)16/h2-3,5-6,10,14H,4,13H2,1H3,(H,15,16)	Commercial	119802	28052-84-8
compound_5_methoxy_tryptophan_urine_neg_rep3.mzML	Marynka Ulaszewska	ESI	Negative	Orbitrap	1	Ulaszewska	5_methoxy_tryptophan	COC1=CC2=C(C=C1)NC=C2CC(C(=O)O)N	InChI=1S/C12H14N2O3/c1-17-8-2-3-11-9(5-8)7(6-14-11)4-10(13)12(15)16/h2-3,5-6,10,14H,4,13H2,1H3,(H,15,16)	Commercial	119802	28052-84-8
compound_5_methoxy_tryptophol_plasma_neg_rep1.mzML	Marynka Ulaszewska	ESI	Negative	Orbitrap	1	Ulaszewska	5_methoxy_tryptophol	COC1=CC2=C(C=C1)NC=C2CCO	InChI=1S/C11H13NO2/c1-14-9-2-3-11-10(6-9)8(4-5-13)7-12-11/h2-3,6-7,12-13H,4-5H2,1H3	Commercial	12835	0712-09-04
compound_5_methoxy_tryptophol_plasma_neg_rep1_190203153415.mzML	Marynka Ulaszewska	ESI	Negative	Orbitrap	1	Ulaszewska	5_methoxy_tryptophol	COC1=CC2=C(C=C1)NC=C2CCO	InChI=1S/C11H13NO2/c1-14-9-2-3-11-10(6-9)8(4-5-13)7-12-11/h2-3,6-7,12-13H,4-5H2,1H3	Commercial	12835	0712-09-04
compound_5_methoxy_tryptophol_plasma_neg_rep2.mzML	Marynka Ulaszewska	ESI	Negative	Orbitrap	1	Ulaszewska	5_methoxy_tryptophol	COC1=CC2=C(C=C1)NC=C2CCO	InChI=1S/C11H13NO2/c1-14-9-2-3-11-10(6-9)8(4-5-13)7-12-11/h2-3,6-7,12-13H,4-5H2,1H3	Commercial	12835	0712-09-04
compound_5_methoxy_tryptophol_plasma_neg_rep2_190203155019.mzML	Marynka Ulaszewska	ESI	Negative	Orbitrap	1	Ulaszewska	5_methoxy_tryptophol	COC1=CC2=C(C=C1)NC=C2CCO	InChI=1S/C11H13NO2/c1-14-9-2-3-11-10(6-9)8(4-5-13)7-12-11/h2-3,6-7,12-13H,4-5H2,1H3	Commercial	12835	0712-09-04
compound_5_methoxy_tryptophol_plasma_neg_rep3.mzML	Marynka Ulaszewska	ESI	Negative	Orbitrap	1	Ulaszewska	5_methoxy_tryptophol	COC1=CC2=C(C=C1)NC=C2CCO	InChI=1S/C11H13NO2/c1-14-9-2-3-11-10(6-9)8(4-5-13)7-12-11/h2-3,6-7,12-13H,4-5H2,1H3	Commercial	12835	0712-09-04
compound_5_methoxy_tryptophol_plasma_neg_rep3_190203160623.mzML	Marynka Ulaszewska	ESI	Negative	Orbitrap	1	Ulaszewska	5_methoxy_tryptophol	COC1=CC2=C(C=C1)NC=C2CCO	InChI=1S/C11H13NO2/c1-14-9-2-3-11-10(6-9)8(4-5-13)7-12-11/h2-3,6-7,12-13H,4-5H2,1H3	Commercial	12835	0712-09-04
compound_5_methoxy_tryptophol_urine_neg_rep1.mzML	Marynka Ulaszewska	ESI	Negative	Orbitrap	1	Ulaszewska	5_methoxy_tryptophol	COC1=CC2=C(C=C1)NC=C2CCO	InChI=1S/C11H13NO2/c1-14-9-2-3-11-10(6-9)8(4-5-13)7-12-11/h2-3,6-7,12-13H,4-5H2,1H3	Commercial	12835	0712-09-04
compound_5_methoxy_tryptophol_urine_neg_rep1_190206075203.mzML	Marynka Ulaszewska	ESI	Negative	Orbitrap	1	Ulaszewska	5_methoxy_tryptophol	COC1=CC2=C(C=C1)NC=C2CCO	InChI=1S/C11H13NO2/c1-14-9-2-3-11-10(6-9)8(4-5-13)7-12-11/h2-3,6-7,12-13H,4-5H2,1H3	Commercial	12835	0712-09-04
compound_5_methoxy_tryptophol_urine_neg_rep2.mzML	Marynka Ulaszewska	ESI	Negative	Orbitrap	1	Ulaszewska	5_methoxy_tryptophol	COC1=CC2=C(C=C1)NC=C2CCO	InChI=1S/C11H13NO2/c1-14-9-2-3-11-10(6-9)8(4-5-13)7-12-11/h2-3,6-7,12-13H,4-5H2,1H3	Commercial	12835	0712-09-04
compound_5_methoxy_tryptophol_urine_neg_rep2_190206080506.mzML	Marynka Ulaszewska	ESI	Negative	Orbitrap	1	Ulaszewska	5_methoxy_tryptophol	COC1=CC2=C(C=C1)NC=C2CCO	InChI=1S/C11H13NO2/c1-14-9-2-3-11-10(6-9)8(4-5-13)7-12-11/h2-3,6-7,12-13H,4-5H2,1H3	Commercial	12835	0712-09-04
compound_5_methoxy_tryptophol_urine_neg_rep3.mzML	Marynka Ulaszewska	ESI	Negative	Orbitrap	1	Ulaszewska	5_methoxy_tryptophol	COC1=CC2=C(C=C1)NC=C2CCO	InChI=1S/C11H13NO2/c1-14-9-2-3-11-10(6-9)8(4-5-13)7-12-11/h2-3,6-7,12-13H,4-5H2,1H3	Commercial	12835	0712-09-04
compound_5_methoxy_tryptophol_urine_neg_rep3_190206081808.mzML	Marynka Ulaszewska	ESI	Negative	Orbitrap	1	Ulaszewska	5_methoxy_tryptophol	COC1=CC2=C(C=C1)NC=C2CCO	InChI=1S/C11H13NO2/c1-14-9-2-3-11-10(6-9)8(4-5-13)7-12-11/h2-3,6-7,12-13H,4-5H2,1H3	Commercial	12835	0712-09-04
compound_5_metoxy_tryptamine_plasma_neg_rep1.mzML	Marynka Ulaszewska	ESI	Negative	Orbitrap	1	Ulaszewska	5_metoxy_tryptamine	COC1=CC2=C(C=C1)NC=C2CCN	InChI=1S/C11H14N2O/c1-14-9-2-3-11-10(6-9)8(4-5-12)7-13-11/h2-3,6-7,13H,4-5,12H2,1H3	Commercial	1833	0608-07-01
compound_5_metoxy_tryptamine_plasma_neg_rep2.mzML	Marynka Ulaszewska	ESI	Negative	Orbitrap	1	Ulaszewska	5_metoxy_tryptamine	COC1=CC2=C(C=C1)NC=C2CCN	InChI=1S/C11H14N2O/c1-14-9-2-3-11-10(6-9)8(4-5-12)7-13-11/h2-3,6-7,13H,4-5,12H2,1H3	Commercial	1833	0608-07-01
compound_5_metoxy_tryptamine_plasma_neg_rep3.mzML	Marynka Ulaszewska	ESI	Negative	Orbitrap	1	Ulaszewska	5_metoxy_tryptamine	COC1=CC2=C(C=C1)NC=C2CCN	InChI=1S/C11H14N2O/c1-14-9-2-3-11-10(6-9)8(4-5-12)7-13-11/h2-3,6-7,13H,4-5,12H2,1H3	Commercial	1833	0608-07-01
compound_5_metoxy_tryptamine_urine_neg_rep1.mzML	Marynka Ulaszewska	ESI	Negative	Orbitrap	1	Ulaszewska	5_metoxy_tryptamine	COC1=CC2=C(C=C1)NC=C2CCN	InChI=1S/C11H14N2O/c1-14-9-2-3-11-10(6-9)8(4-5-12)7-13-11/h2-3,6-7,13H,4-5,12H2,1H3	Commercial	1833	0608-07-01
compound_5_metoxy_tryptamine_urine_neg_rep2.mzML	Marynka Ulaszewska	ESI	Negative	Orbitrap	1	Ulaszewska	5_metoxy_tryptamine	COC1=CC2=C(C=C1)NC=C2CCN	InChI=1S/C11H14N2O/c1-14-9-2-3-11-10(6-9)8(4-5-12)7-13-11/h2-3,6-7,13H,4-5,12H2,1H3	Commercial	1833	0608-07-01
compound_5_metoxy_tryptamine_urine_neg_rep3.mzML	Marynka Ulaszewska	ESI	Negative	Orbitrap	1	Ulaszewska	5_metoxy_tryptamine	COC1=CC2=C(C=C1)NC=C2CCN	InChI=1S/C11H14N2O/c1-14-9-2-3-11-10(6-9)8(4-5-12)7-13-11/h2-3,6-7,13H,4-5,12H2,1H3	Commercial	1833	0608-07-01
compound_6_hydroxy_melatonin_plasma_neg_rep1.mzML	Marynka Ulaszewska	ESI	Negative	Orbitrap	1	Ulaszewska	6_hydroxy_melatonin	CC(=O)NCCC1=CNC2=CC(=C(C=C21)OC)O	InChI=1S/C13H16N2O3/c1-8(16)14-4-3-9-7-15-11-6-12(17)13(18-2)5-10(9)11/h5-7,15,17H,3-4H2,1-2H3,(H,14,16)	Commercial	1864	2208-41-5
compound_6_hydroxy_melatonin_plasma_neg_rep2.mzML	Marynka Ulaszewska	ESI	Negative	Orbitrap	1	Ulaszewska	6_hydroxy_melatonin	CC(=O)NCCC1=CNC2=CC(=C(C=C21)OC)O	InChI=1S/C13H16N2O3/c1-8(16)14-4-3-9-7-15-11-6-12(17)13(18-2)5-10(9)11/h5-7,15,17H,3-4H2,1-2H3,(H,14,16)	Commercial	1864	2208-41-5
compound_6_hydroxy_melatonin_plasma_neg_rep3.mzML	Marynka Ulaszewska	ESI	Negative	Orbitrap	1	Ulaszewska	6_hydroxy_melatonin	CC(=O)NCCC1=CNC2=CC(=C(C=C21)OC)O	InChI=1S/C13H16N2O3/c1-8(16)14-4-3-9-7-15-11-6-12(17)13(18-2)5-10(9)11/h5-7,15,17H,3-4H2,1-2H3,(H,14,16)	Commercial	1864	2208-41-5
compound_6_hydroxy_melatonin_urine_neg_rep1.mzML	Marynka Ulaszewska	ESI	Negative	Orbitrap	1	Ulaszewska	6_hydroxy_melatonin	CC(=O)NCCC1=CNC2=CC(=C(C=C21)OC)O	InChI=1S/C13H16N2O3/c1-8(16)14-4-3-9-7-15-11-6-12(17)13(18-2)5-10(9)11/h5-7,15,17H,3-4H2,1-2H3,(H,14,16)	Commercial	1864	2208-41-5
compound_6_hydroxy_melatonin_urine_neg_rep2.mzML	Marynka Ulaszewska	ESI	Negative	Orbitrap	1	Ulaszewska	6_hydroxy_melatonin	CC(=O)NCCC1=CNC2=CC(=C(C=C21)OC)O	InChI=1S/C13H16N2O3/c1-8(16)14-4-3-9-7-15-11-6-12(17)13(18-2)5-10(9)11/h5-7,15,17H,3-4H2,1-2H3,(H,14,16)	Commercial	1864	2208-41-5
compound_6_hydroxy_melatonin_urine_neg_rep3.mzML	Marynka Ulaszewska	ESI	Negative	Orbitrap	1	Ulaszewska	6_hydroxy_melatonin	CC(=O)NCCC1=CNC2=CC(=C(C=C21)OC)O	InChI=1S/C13H16N2O3/c1-8(16)14-4-3-9-7-15-11-6-12(17)13(18-2)5-10(9)11/h5-7,15,17H,3-4H2,1-2H3,(H,14,16)	Commercial	1864	2208-41-5
compound_6_methoxy_1234tetrahydro_9H_pyrido_34biindole_1_carboxylic_acid_plasma_neg_rep1.mzML	Marynka Ulaszewska	ESI	Negative	Orbitrap	1	Ulaszewska	6_methoxy_1234tetrahydro_9H_pyrido_34biindole_1_carboxylic_acid	COC1=CC2=C(C=C1)NC3=C2CCNC3C(=O)O	InChI=1S/C13H14N2O3/c1-18-7-2-3-10-9(6-7)8-4-5-14-12(13(16)17)11(8)15-10/h2-3,6,12,14-15H,4-5H2,1H3,(H,16,17)	Commercial	3848929	17952-63-5
compound_6_methoxy_1234tetrahydro_9H_pyrido_34biindole_1_carboxylic_acid_plasma_neg_rep2.mzML	Marynka Ulaszewska	ESI	Negative	Orbitrap	1	Ulaszewska	6_methoxy_1234tetrahydro_9H_pyrido_34biindole_1_carboxylic_acid	COC1=CC2=C(C=C1)NC3=C2CCNC3C(=O)O	InChI=1S/C13H14N2O3/c1-18-7-2-3-10-9(6-7)8-4-5-14-12(13(16)17)11(8)15-10/h2-3,6,12,14-15H,4-5H2,1H3,(H,16,17)	Commercial	3848929	17952-63-5
compound_6_methoxy_1234tetrahydro_9H_pyrido_34biindole_1_carboxylic_acid_plasma_neg_rep3.mzML	Marynka Ulaszewska	ESI	Negative	Orbitrap	1	Ulaszewska	6_methoxy_1234tetrahydro_9H_pyrido_34biindole_1_carboxylic_acid	COC1=CC2=C(C=C1)NC3=C2CCNC3C(=O)O	InChI=1S/C13H14N2O3/c1-18-7-2-3-10-9(6-7)8-4-5-14-12(13(16)17)11(8)15-10/h2-3,6,12,14-15H,4-5H2,1H3,(H,16,17)	Commercial	3848929	17952-63-5
compound_6_methoxy_1234tetrahydro_9H_pyrido_34biindole_1_carboxylic_acid_urine_neg_rep1.mzML	Marynka Ulaszewska	ESI	Negative	Orbitrap	1	Ulaszewska	6_methoxy_1234tetrahydro_9H_pyrido_34biindole_1_carboxylic_acid	COC1=CC2=C(C=C1)NC3=C2CCNC3C(=O)O	InChI=1S/C13H14N2O3/c1-18-7-2-3-10-9(6-7)8-4-5-14-12(13(16)17)11(8)15-10/h2-3,6,12,14-15H,4-5H2,1H3,(H,16,17)	Commercial	3848929	17952-63-5
compound_6_methoxy_1234tetrahydro_9H_pyrido_34biindole_1_carboxylic_acid_urine_neg_rep2.mzML	Marynka Ulaszewska	ESI	Negative	Orbitrap	1	Ulaszewska	6_methoxy_1234tetrahydro_9H_pyrido_34biindole_1_carboxylic_acid	COC1=CC2=C(C=C1)NC3=C2CCNC3C(=O)O	InChI=1S/C13H14N2O3/c1-18-7-2-3-10-9(6-7)8-4-5-14-12(13(16)17)11(8)15-10/h2-3,6,12,14-15H,4-5H2,1H3,(H,16,17)	Commercial	3848929	17952-63-5
compound_6_methoxy_1234tetrahydro_9H_pyrido_34biindole_1_carboxylic_acid_urine_neg_rep3.mzML	Marynka Ulaszewska	ESI	Negative	Orbitrap	1	Ulaszewska	6_methoxy_1234tetrahydro_9H_pyrido_34biindole_1_carboxylic_acid	COC1=CC2=C(C=C1)NC3=C2CCNC3C(=O)O	InChI=1S/C13H14N2O3/c1-18-7-2-3-10-9(6-7)8-4-5-14-12(13(16)17)11(8)15-10/h2-3,6,12,14-15H,4-5H2,1H3,(H,16,17)	Commercial	3848929	17952-63-5
compound_6_methoxy_1H_indole_3_carbaldehyde_plasma_neg_rep1.mzML	Marynka Ulaszewska	ESI	Negative	Orbitrap	1	Ulaszewska	6_methoxy_1H_indole_3_carbaldehyde	COC1=CC2=C(C=C1)C(=CN2)C=O	InChI=1S/C10H9NO2/c1-13-8-2-3-9-7(6-12)5-11-10(9)4-8/h2-6,11H,1H3	Commercial	907214	70555-46-3
compound_6_methoxy_1H_indole_3_carbaldehyde_plasma_neg_rep2.mzML	Marynka Ulaszewska	ESI	Negative	Orbitrap	1	Ulaszewska	6_methoxy_1H_indole_3_carbaldehyde	COC1=CC2=C(C=C1)C(=CN2)C=O	InChI=1S/C10H9NO2/c1-13-8-2-3-9-7(6-12)5-11-10(9)4-8/h2-6,11H,1H3	Commercial	907214	70555-46-3
compound_6_methoxy_1H_indole_3_carbaldehyde_plasma_neg_rep3.mzML	Marynka Ulaszewska	ESI	Negative	Orbitrap	1	Ulaszewska	6_methoxy_1H_indole_3_carbaldehyde	COC1=CC2=C(C=C1)C(=CN2)C=O	InChI=1S/C10H9NO2/c1-13-8-2-3-9-7(6-12)5-11-10(9)4-8/h2-6,11H,1H3	Commercial	907214	70555-46-3
compound_6_methoxy_1H_indole_3_carbaldehyde_urine_neg_rep1.mzML	Marynka Ulaszewska	ESI	Negative	Orbitrap	1	Ulaszewska	6_methoxy_1H_indole_3_carbaldehyde	COC1=CC2=C(C=C1)C(=CN2)C=O	InChI=1S/C10H9NO2/c1-13-8-2-3-9-7(6-12)5-11-10(9)4-8/h2-6,11H,1H3	Commercial	907214	70555-46-3
compound_6_methoxy_1H_indole_3_carbaldehyde_urine_neg_rep2.mzML	Marynka Ulaszewska	ESI	Negative	Orbitrap	1	Ulaszewska	6_methoxy_1H_indole_3_carbaldehyde	COC1=CC2=C(C=C1)C(=CN2)C=O	InChI=1S/C10H9NO2/c1-13-8-2-3-9-7(6-12)5-11-10(9)4-8/h2-6,11H,1H3	Commercial	907214	70555-46-3
compound_6_methoxy_1H_indole_3_carbaldehyde_urine_neg_rep3.mzML	Marynka Ulaszewska	ESI	Negative	Orbitrap	1	Ulaszewska	6_methoxy_1H_indole_3_carbaldehyde	COC1=CC2=C(C=C1)C(=CN2)C=O	InChI=1S/C10H9NO2/c1-13-8-2-3-9-7(6-12)5-11-10(9)4-8/h2-6,11H,1H3	Commercial	907214	70555-46-3
compound_6_sulfoxy_melatonin_urine_neg_rep1.mzML	Marynka Ulaszewska	ESI	Negative	Orbitrap	1	Ulaszewska	6_sulfoxy_melatonin	CC(=O)NCCC1=CNC2=CC(=C(C=C21)OC)OS(=O)(=O)O	InChI=1S/C13H16N2O6S/c1-8(16)14-4-3-9-7-15-11-6-13(21-22(17,18)19)12(20-2)5-10(9)11/h5-7,15H,3-4H2,1-2H3,(H,14,16)(H,17,18,19)	Commercial	65096	2208-40-4
compound_6_sulfoxy_melatonin_urine_neg_rep2.mzML	Marynka Ulaszewska	ESI	Negative	Orbitrap	1	Ulaszewska	6_sulfoxy_melatonin	CC(=O)NCCC1=CNC2=CC(=C(C=C21)OC)OS(=O)(=O)O	InChI=1S/C13H16N2O6S/c1-8(16)14-4-3-9-7-15-11-6-13(21-22(17,18)19)12(20-2)5-10(9)11/h5-7,15H,3-4H2,1-2H3,(H,14,16)(H,17,18,19)	Commercial	65096	2208-40-4
compound_6_sulfoxy_melatonin_urine_neg_rep3.mzML	Marynka Ulaszewska	ESI	Negative	Orbitrap	1	Ulaszewska	6_sulfoxy_melatonin	CC(=O)NCCC1=CNC2=CC(=C(C=C21)OC)OS(=O)(=O)O	InChI=1S/C13H16N2O6S/c1-8(16)14-4-3-9-7-15-11-6-13(21-22(17,18)19)12(20-2)5-10(9)11/h5-7,15H,3-4H2,1-2H3,(H,14,16)(H,17,18,19)	Commercial	65096	2208-40-4
compound_ABA_plasma_neg_rep1.mzML	Marynka Ulaszewska	ESI	Negative	Orbitrap	1	Ulaszewska	Abscisic acid	CC1=CC(=O)CC(C1(C=CC(=CC(=O)O)C)O)(C)C	InChI=1S/C15H20O4/c1-10(7-13(17)18)5-6-15(19)11(2)8-12(16)9-14(15,3)4/h5-8,19H,9H2,1-4H3,(H,17,18)/b6-5+,10-7-/t15-/m1/s1	Commercial	5280896	21293-29-8
compound_ABA_plasma_neg_rep2.mzML	Marynka Ulaszewska	ESI	Negative	Orbitrap	1	Ulaszewska	Abscisic acid	CC1=CC(=O)CC(C1(C=CC(=CC(=O)O)C)O)(C)C	InChI=1S/C15H20O4/c1-10(7-13(17)18)5-6-15(19)11(2)8-12(16)9-14(15,3)4/h5-8,19H,9H2,1-4H3,(H,17,18)/b6-5+,10-7-/t15-/m1/s1	Commercial	5280896	21293-29-8
compound_ABA_plasma_neg_rep3.mzML	Marynka Ulaszewska	ESI	Negative	Orbitrap	1	Ulaszewska	Abscisic acid	CC1=CC(=O)CC(C1(C=CC(=CC(=O)O)C)O)(C)C	InChI=1S/C15H20O4/c1-10(7-13(17)18)5-6-15(19)11(2)8-12(16)9-14(15,3)4/h5-8,19H,9H2,1-4H3,(H,17,18)/b6-5+,10-7-/t15-/m1/s1	Commercial	5280896	21293-29-8
compound_ABA_urine_neg_rep1.mzML	Marynka Ulaszewska	ESI	Negative	Orbitrap	1	Ulaszewska	Abscisic acid	CC1=CC(=O)CC(C1(C=CC(=CC(=O)O)C)O)(C)C	InChI=1S/C15H20O4/c1-10(7-13(17)18)5-6-15(19)11(2)8-12(16)9-14(15,3)4/h5-8,19H,9H2,1-4H3,(H,17,18)/b6-5+,10-7-/t15-/m1/s1	Commercial	5280896	21293-29-8
compound_ABA_urine_neg_rep2.mzML	Marynka Ulaszewska	ESI	Negative	Orbitrap	1	Ulaszewska	Abscisic acid	CC1=CC(=O)CC(C1(C=CC(=CC(=O)O)C)O)(C)C	InChI=1S/C15H20O4/c1-10(7-13(17)18)5-6-15(19)11(2)8-12(16)9-14(15,3)4/h5-8,19H,9H2,1-4H3,(H,17,18)/b6-5+,10-7-/t15-/m1/s1	Commercial	5280896	21293-29-8
compound_ABA_urine_neg_rep3.mzML	Marynka Ulaszewska	ESI	Negative	Orbitrap	1	Ulaszewska	Abscisic acid	CC1=CC(=O)CC(C1(C=CC(=CC(=O)O)C)O)(C)C	InChI=1S/C15H20O4/c1-10(7-13(17)18)5-6-15(19)11(2)8-12(16)9-14(15,3)4/h5-8,19H,9H2,1-4H3,(H,17,18)/b6-5+,10-7-/t15-/m1/s1	Commercial	5280896	21293-29-8
compound_Alfa_CECH_plasma_neg_rep1.mzML	Marynka Ulaszewska	ESI	Negative	Orbitrap	1	Ulaszewska	Alfa_CEHC	CC1=C(C2=C(CCC(O2)(C)CCC(=O)O)C(=C1O)C)C	InChI=1S/C16H22O4/c1-9-10(2)15-12(11(3)14(9)19)5-7-16(4,20-15)8-6-13(17)18/h19H,5-8H2,1-4H3,(H,17,18)	Commercial	9943542	4072-32-6
compound_Alfa_CECH_plasma_neg_rep2.mzML	Marynka Ulaszewska	ESI	Negative	Orbitrap	1	Ulaszewska	Alfa_CEHC	CC1=C(C2=C(CCC(O2)(C)CCC(=O)O)C(=C1O)C)C	InChI=1S/C16H22O4/c1-9-10(2)15-12(11(3)14(9)19)5-7-16(4,20-15)8-6-13(17)18/h19H,5-8H2,1-4H3,(H,17,18)	Commercial	9943542	4072-32-6
compound_Alfa_CECH_plasma_neg_rep3.mzML	Marynka Ulaszewska	ESI	Negative	Orbitrap	1	Ulaszewska	Alfa_CEHC	CC1=C(C2=C(CCC(O2)(C)CCC(=O)O)C(=C1O)C)C	InChI=1S/C16H22O4/c1-9-10(2)15-12(11(3)14(9)19)5-7-16(4,20-15)8-6-13(17)18/h19H,5-8H2,1-4H3,(H,17,18)	Commercial	9943542	4072-32-6
compound_Alfa_CECH_urine_neg_rep1.mzML	Marynka Ulaszewska	ESI	Negative	Orbitrap	1	Ulaszewska	Alfa_CEHC	CC1=C(C2=C(CCC(O2)(C)CCC(=O)O)C(=C1O)C)C	InChI=1S/C16H22O4/c1-9-10(2)15-12(11(3)14(9)19)5-7-16(4,20-15)8-6-13(17)18/h19H,5-8H2,1-4H3,(H,17,18)	Commercial	9943542	4072-32-6
compound_Alfa_CECH_urine_neg_rep2.mzML	Marynka Ulaszewska	ESI	Negative	Orbitrap	1	Ulaszewska	Alfa_CEHC	CC1=C(C2=C(CCC(O2)(C)CCC(=O)O)C(=C1O)C)C	InChI=1S/C16H22O4/c1-9-10(2)15-12(11(3)14(9)19)5-7-16(4,20-15)8-6-13(17)18/h19H,5-8H2,1-4H3,(H,17,18)	Commercial	9943542	4072-32-6
compound_Alfa_CECH_urine_neg_rep3.mzML	Marynka Ulaszewska	ESI	Negative	Orbitrap	1	Ulaszewska	Alfa_CEHC	CC1=C(C2=C(CCC(O2)(C)CCC(=O)O)C(=C1O)C)C	InChI=1S/C16H22O4/c1-9-10(2)15-12(11(3)14(9)19)5-7-16(4,20-15)8-6-13(17)18/h19H,5-8H2,1-4H3,(H,17,18)	Commercial	9943542	4072-32-6
compound_antranilic_acid_plasma_neg_rep1.mzML	Marynka Ulaszewska	ESI	Negative	Orbitrap	1	Ulaszewska	antranilic_acid	C1=CC=C(C(=C1)C(=O)O)N	InChI=1S/C7H7NO2/c8-6-4-2-1-3-5(6)7(9)10/h1-4H,8H2,(H,9,10)	Commercial	227	118-92-3
compound_antranilic_acid_plasma_neg_rep2.mzML	Marynka Ulaszewska	ESI	Negative	Orbitrap	1	Ulaszewska	antranilic_acid	C1=CC=C(C(=C1)C(=O)O)N	InChI=1S/C7H7NO2/c8-6-4-2-1-3-5(6)7(9)10/h1-4H,8H2,(H,9,10)	Commercial	227	118-92-3
compound_antranilic_acid_plasma_neg_rep3.mzML	Marynka Ulaszewska	ESI	Negative	Orbitrap	1	Ulaszewska	antranilic_acid	C1=CC=C(C(=C1)C(=O)O)N	InChI=1S/C7H7NO2/c8-6-4-2-1-3-5(6)7(9)10/h1-4H,8H2,(H,9,10)	Commercial	227	118-92-3
compound_antranilic_acid_urine_neg_rep1.mzML	Marynka Ulaszewska	ESI	Negative	Orbitrap	1	Ulaszewska	antranilic_acid	C1=CC=C(C(=C1)C(=O)O)N	InChI=1S/C7H7NO2/c8-6-4-2-1-3-5(6)7(9)10/h1-4H,8H2,(H,9,10)	Commercial	227	118-92-3
compound_antranilic_acid_urine_neg_rep2.mzML	Marynka Ulaszewska	ESI	Negative	Orbitrap	1	Ulaszewska	antranilic_acid	C1=CC=C(C(=C1)C(=O)O)N	InChI=1S/C7H7NO2/c8-6-4-2-1-3-5(6)7(9)10/h1-4H,8H2,(H,9,10)	Commercial	227	118-92-3
compound_antranilic_acid_urine_neg_rep3.mzML	Marynka Ulaszewska	ESI	Negative	Orbitrap	1	Ulaszewska	antranilic_acid	C1=CC=C(C(=C1)C(=O)O)N	InChI=1S/C7H7NO2/c8-6-4-2-1-3-5(6)7(9)10/h1-4H,8H2,(H,9,10)	Commercial	227	118-92-3
compound_azelaic_acid_plasma_neg_rep1.mzML	Marynka Ulaszewska	ESI	Negative	Orbitrap	1	Ulaszewska	azelaic_acid	C(CCCC(=O)O)CCCC(=O)O	InChI=1S/C9H16O4/c10-8(11)6-4-2-1-3-5-7-9(12)13/h1-7H2,(H,10,11)(H,12,13)	Commercial	2266	123-99-9
compound_azelaic_acid_plasma_neg_rep2.mzML	Marynka Ulaszewska	ESI	Negative	Orbitrap	1	Ulaszewska	azelaic_acid	C(CCCC(=O)O)CCCC(=O)O	InChI=1S/C9H16O4/c10-8(11)6-4-2-1-3-5-7-9(12)13/h1-7H2,(H,10,11)(H,12,13)	Commercial	2266	123-99-9
compound_azelaic_acid_plasma_neg_rep3.mzML	Marynka Ulaszewska	ESI	Negative	Orbitrap	1	Ulaszewska	azelaic_acid	C(CCCC(=O)O)CCCC(=O)O	InChI=1S/C9H16O4/c10-8(11)6-4-2-1-3-5-7-9(12)13/h1-7H2,(H,10,11)(H,12,13)	Commercial	2266	123-99-9
compound_azelaic_acid_urine_neg_rep1.mzML	Marynka Ulaszewska	ESI	Negative	Orbitrap	1	Ulaszewska	azelaic_acid	C(CCCC(=O)O)CCCC(=O)O	InChI=1S/C9H16O4/c10-8(11)6-4-2-1-3-5-7-9(12)13/h1-7H2,(H,10,11)(H,12,13)	Commercial	2266	123-99-9
compound_azelaic_acid_urine_neg_rep2.mzML	Marynka Ulaszewska	ESI	Negative	Orbitrap	1	Ulaszewska	azelaic_acid	C(CCCC(=O)O)CCCC(=O)O	InChI=1S/C9H16O4/c10-8(11)6-4-2-1-3-5-7-9(12)13/h1-7H2,(H,10,11)(H,12,13)	Commercial	2266	123-99-9
compound_azelaic_acid_urine_neg_rep3.mzML	Marynka Ulaszewska	ESI	Negative	Orbitrap	1	Ulaszewska	azelaic_acid	C(CCCC(=O)O)CCCC(=O)O	InChI=1S/C9H16O4/c10-8(11)6-4-2-1-3-5-7-9(12)13/h1-7H2,(H,10,11)(H,12,13)	Commercial	2266	123-99-9
compound_Delta_CECH_plasma_neg_rep1.mzML	Marynka Ulaszewska	ESI	Negative	Orbitrap	1	Ulaszewska	delta-CEHC	CC1=C(OC(CCC(O)=O)(C)CC2)C2=CC(O)=C1	InChI=1S/C14H18O4/c1-9-7-11(15)8-10-3-5-14(2,18-13(9)10)6-4-12(16)17/h7-8,15H,3-6H2,1-2H3,(H,16,17)	Commercial	11536125	84599-16-6
compound_Delta_CECH_plasma_neg_rep2.mzML	Marynka Ulaszewska	ESI	Negative	Orbitrap	1	Ulaszewska	delta-CEHC	CC1=C(OC(CCC(O)=O)(C)CC2)C2=CC(O)=C1	InChI=1S/C14H18O4/c1-9-7-11(15)8-10-3-5-14(2,18-13(9)10)6-4-12(16)17/h7-8,15H,3-6H2,1-2H3,(H,16,17)	Commercial	11536125	84599-16-6
compound_Delta_CECH_plasma_neg_rep3.mzML	Marynka Ulaszewska	ESI	Negative	Orbitrap	1	Ulaszewska	delta-CEHC	CC1=C(OC(CCC(O)=O)(C)CC2)C2=CC(O)=C1	InChI=1S/C14H18O4/c1-9-7-11(15)8-10-3-5-14(2,18-13(9)10)6-4-12(16)17/h7-8,15H,3-6H2,1-2H3,(H,16,17)	Commercial	11536125	84599-16-6
compound_Delta_CECH_urine_neg_rep1.mzML	Marynka Ulaszewska	ESI	Negative	Orbitrap	1	Ulaszewska	delta-CEHC	CC1=C(OC(CCC(O)=O)(C)CC2)C2=CC(O)=C1	InChI=1S/C14H18O4/c1-9-7-11(15)8-10-3-5-14(2,18-13(9)10)6-4-12(16)17/h7-8,15H,3-6H2,1-2H3,(H,16,17)	Commercial	11536125	84599-16-6
compound_Delta_CECH_urine_neg_rep2.mzML	Marynka Ulaszewska	ESI	Negative	Orbitrap	1	Ulaszewska	delta-CEHC	CC1=C(OC(CCC(O)=O)(C)CC2)C2=CC(O)=C1	InChI=1S/C14H18O4/c1-9-7-11(15)8-10-3-5-14(2,18-13(9)10)6-4-12(16)17/h7-8,15H,3-6H2,1-2H3,(H,16,17)	Commercial	11536125	84599-16-6
compound_Delta_CECH_urine_neg_rep3.mzML	Marynka Ulaszewska	ESI	Negative	Orbitrap	1	Ulaszewska	delta-CEHC	CC1=C(OC(CCC(O)=O)(C)CC2)C2=CC(O)=C1	InChI=1S/C14H18O4/c1-9-7-11(15)8-10-3-5-14(2,18-13(9)10)6-4-12(16)17/h7-8,15H,3-6H2,1-2H3,(H,16,17)	Commercial	11536125	84599-16-6
compound_dopamine_plasma_neg_rep1.mzML	Marynka Ulaszewska	ESI	Negative	Orbitrap	1	Ulaszewska	dopamine	C1=CC(=C(C=C1CCN)O)O	InChI=1S/C8H11NO2/c9-4-3-6-1-2-7(10)8(11)5-6/h1-2,5,10-11H,3-4,9H2	Commercial	681	51-61-6
compound_dopamine_plasma_neg_rep2.mzML	Marynka Ulaszewska	ESI	Negative	Orbitrap	1	Ulaszewska	dopamine	C1=CC(=C(C=C1CCN)O)O	InChI=1S/C8H11NO2/c9-4-3-6-1-2-7(10)8(11)5-6/h1-2,5,10-11H,3-4,9H2	Commercial	681	51-61-6
compound_dopamine_plasma_neg_rep3.mzML	Marynka Ulaszewska	ESI	Negative	Orbitrap	1	Ulaszewska	dopamine	C1=CC(=C(C=C1CCN)O)O	InChI=1S/C8H11NO2/c9-4-3-6-1-2-7(10)8(11)5-6/h1-2,5,10-11H,3-4,9H2	Commercial	681	51-61-6
compound_dopamine_urine_neg_rep1.mzML	Marynka Ulaszewska	ESI	Negative	Orbitrap	1	Ulaszewska	dopamine	C1=CC(=C(C=C1CCN)O)O	InChI=1S/C8H11NO2/c9-4-3-6-1-2-7(10)8(11)5-6/h1-2,5,10-11H,3-4,9H2	Commercial	681	51-61-6
compound_dopamine_urine_neg_rep2.mzML	Marynka Ulaszewska	ESI	Negative	Orbitrap	1	Ulaszewska	dopamine	C1=CC(=C(C=C1CCN)O)O	InChI=1S/C8H11NO2/c9-4-3-6-1-2-7(10)8(11)5-6/h1-2,5,10-11H,3-4,9H2	Commercial	681	51-61-6
compound_dopamine_urine_neg_rep3.mzML	Marynka Ulaszewska	ESI	Negative	Orbitrap	1	Ulaszewska	dopamine	C1=CC(=C(C=C1CCN)O)O	InChI=1S/C8H11NO2/c9-4-3-6-1-2-7(10)8(11)5-6/h1-2,5,10-11H,3-4,9H2	Commercial	681	51-61-6
compound_ethyl_indole_3_carboxylic_acid_plasma_neg_rep1.mzML	Marynka Ulaszewska	ESI	Negative	Orbitrap	1	Ulaszewska	ethyl_indole_3_carboxylic_acid	CCOC(=O)C1=CNC2=CC=CC=C21	InChI=1S/C11H11NO2/c1-2-14-11(13)9-7-12-10-6-4-3-5-8(9)10/h3-7,12H,2H2,1H3	Commercial	247965	776-41-0
compound_ethyl_indole_3_carboxylic_acid_plasma_neg_rep2.mzML	Marynka Ulaszewska	ESI	Negative	Orbitrap	1	Ulaszewska	ethyl_indole_3_carboxylic_acid	CCOC(=O)C1=CNC2=CC=CC=C21	InChI=1S/C11H11NO2/c1-2-14-11(13)9-7-12-10-6-4-3-5-8(9)10/h3-7,12H,2H2,1H3	Commercial	247965	776-41-0
compound_ethyl_indole_3_carboxylic_acid_plasma_neg_rep3.mzML	Marynka Ulaszewska	ESI	Negative	Orbitrap	1	Ulaszewska	ethyl_indole_3_carboxylic_acid	CCOC(=O)C1=CNC2=CC=CC=C21	InChI=1S/C11H11NO2/c1-2-14-11(13)9-7-12-10-6-4-3-5-8(9)10/h3-7,12H,2H2,1H3	Commercial	247965	776-41-0
compound_ethyl_indole_3_carboxylic_acid_urine_neg_rep1.mzML	Marynka Ulaszewska	ESI	Negative	Orbitrap	1	Ulaszewska	ethyl_indole_3_carboxylic_acid	CCOC(=O)C1=CNC2=CC=CC=C21	InChI=1S/C11H11NO2/c1-2-14-11(13)9-7-12-10-6-4-3-5-8(9)10/h3-7,12H,2H2,1H3	Commercial	247965	776-41-0
compound_ethyl_indole_3_carboxylic_acid_urine_neg_rep2.mzML	Marynka Ulaszewska	ESI	Negative	Orbitrap	1	Ulaszewska	ethyl_indole_3_carboxylic_acid	CCOC(=O)C1=CNC2=CC=CC=C21	InChI=1S/C11H11NO2/c1-2-14-11(13)9-7-12-10-6-4-3-5-8(9)10/h3-7,12H,2H2,1H3	Commercial	247965	776-41-0
compound_ethyl_indole_3_carboxylic_acid_urine_neg_rep3.mzML	Marynka Ulaszewska	ESI	Negative	Orbitrap	1	Ulaszewska	ethyl_indole_3_carboxylic_acid	CCOC(=O)C1=CNC2=CC=CC=C21	InChI=1S/C11H11NO2/c1-2-14-11(13)9-7-12-10-6-4-3-5-8(9)10/h3-7,12H,2H2,1H3	Commercial	247965	776-41-0
compound_ethyl_indole_acetate_plasma_neg_rep1.mzML	Marynka Ulaszewska	ESI	Negative	Orbitrap	1	Ulaszewska	ethyl_indole_acetate	CCOC(=O)CC1=CNC2=CC=CC=C21	InChI=1S/C12H13NO2/c1-2-15-12(14)7-9-8-13-11-6-4-3-5-10(9)11/h3-6,8,13H,2,7H2,1H3	Commercial	13067	778-82-5
compound_ethyl_indole_acetate_plasma_neg_rep2.mzML	Marynka Ulaszewska	ESI	Negative	Orbitrap	1	Ulaszewska	ethyl_indole_acetate	CCOC(=O)CC1=CNC2=CC=CC=C21	InChI=1S/C12H13NO2/c1-2-15-12(14)7-9-8-13-11-6-4-3-5-10(9)11/h3-6,8,13H,2,7H2,1H3	Commercial	13067	778-82-5
compound_ethyl_indole_acetate_plasma_neg_rep3.mzML	Marynka Ulaszewska	ESI	Negative	Orbitrap	1	Ulaszewska	ethyl_indole_acetate	CCOC(=O)CC1=CNC2=CC=CC=C21	InChI=1S/C12H13NO2/c1-2-15-12(14)7-9-8-13-11-6-4-3-5-10(9)11/h3-6,8,13H,2,7H2,1H3	Commercial	13067	778-82-5
compound_ethyl_indole_acetate_urine_neg_rep1.mzML	Marynka Ulaszewska	ESI	Negative	Orbitrap	1	Ulaszewska	ethyl_indole_acetate	CCOC(=O)CC1=CNC2=CC=CC=C21	InChI=1S/C12H13NO2/c1-2-15-12(14)7-9-8-13-11-6-4-3-5-10(9)11/h3-6,8,13H,2,7H2,1H3	Commercial	13067	778-82-5
compound_ethyl_indole_acetate_urine_neg_rep2.mzML	Marynka Ulaszewska	ESI	Negative	Orbitrap	1	Ulaszewska	ethyl_indole_acetate	CCOC(=O)CC1=CNC2=CC=CC=C21	InChI=1S/C12H13NO2/c1-2-15-12(14)7-9-8-13-11-6-4-3-5-10(9)11/h3-6,8,13H,2,7H2,1H3	Commercial	13067	778-82-5
compound_ethyl_indole_acetate_urine_neg_rep3.mzML	Marynka Ulaszewska	ESI	Negative	Orbitrap	1	Ulaszewska	ethyl_indole_acetate	CCOC(=O)CC1=CNC2=CC=CC=C21	InChI=1S/C12H13NO2/c1-2-15-12(14)7-9-8-13-11-6-4-3-5-10(9)11/h3-6,8,13H,2,7H2,1H3	Commercial	13067	778-82-5
compound_Gamma_CECH_plasma_neg_rep1.mzML	Marynka Ulaszewska	ESI	Negative	Orbitrap	1	Ulaszewska	Gamma_CECH	CC1=C(C=C2CCC(OC2=C1C)(C)CCC(=O)O)O	InChI=1S/C15H20O4/c1-9-10(2)14-11(8-12(9)16)4-6-15(3,19-14)7-5-13(17)18/h8,16H,4-7H2,1-3H3,(H,17,18)	Commercial	133098	178167-75-4
compound_Gamma_CECH_plasma_neg_rep2.mzML	Marynka Ulaszewska	ESI	Negative	Orbitrap	1	Ulaszewska	Gamma_CECH	CC1=C(C=C2CCC(OC2=C1C)(C)CCC(=O)O)O	InChI=1S/C15H20O4/c1-9-10(2)14-11(8-12(9)16)4-6-15(3,19-14)7-5-13(17)18/h8,16H,4-7H2,1-3H3,(H,17,18)	Commercial	133098	178167-75-4
compound_Gamma_CECH_plasma_neg_rep3.mzML	Marynka Ulaszewska	ESI	Negative	Orbitrap	1	Ulaszewska	Gamma_CECH	CC1=C(C=C2CCC(OC2=C1C)(C)CCC(=O)O)O	InChI=1S/C15H20O4/c1-9-10(2)14-11(8-12(9)16)4-6-15(3,19-14)7-5-13(17)18/h8,16H,4-7H2,1-3H3,(H,17,18)	Commercial	133098	178167-75-4
compound_Gamma_CECH_urine_neg_rep1.mzML	Marynka Ulaszewska	ESI	Negative	Orbitrap	1	Ulaszewska	Gamma_CECH	CC1=C(C=C2CCC(OC2=C1C)(C)CCC(=O)O)O	InChI=1S/C15H20O4/c1-9-10(2)14-11(8-12(9)16)4-6-15(3,19-14)7-5-13(17)18/h8,16H,4-7H2,1-3H3,(H,17,18)	Commercial	133098	178167-75-4
compound_Gamma_CECH_urine_neg_rep2.mzML	Marynka Ulaszewska	ESI	Negative	Orbitrap	1	Ulaszewska	Gamma_CECH	CC1=C(C=C2CCC(OC2=C1C)(C)CCC(=O)O)O	InChI=1S/C15H20O4/c1-9-10(2)14-11(8-12(9)16)4-6-15(3,19-14)7-5-13(17)18/h8,16H,4-7H2,1-3H3,(H,17,18)	Commercial	133098	178167-75-4
compound_Gamma_CECH_urine_neg_rep3.mzML	Marynka Ulaszewska	ESI	Negative	Orbitrap	1	Ulaszewska	Gamma_CECH	CC1=C(C=C2CCC(OC2=C1C)(C)CCC(=O)O)O	InChI=1S/C15H20O4/c1-9-10(2)14-11(8-12(9)16)4-6-15(3,19-14)7-5-13(17)18/h8,16H,4-7H2,1-3H3,(H,17,18)	Commercial	133098	178167-75-4
compound_Harmine_plasma_neg_rep1.mzML	Marynka Ulaszewska	ESI	Negative	Orbitrap	1	Ulaszewska	Harmine	CC1=NC=CC2=C1NC3=C2C=CC(=C3)OC	InChI=1S/C13H12N2O/c1-8-13-11(5-6-14-8)10-4-3-9(16-2)7-12(10)15-13/h3-7,15H,1-2H3	Commercial	5280953	442-51-3
compound_Harmine_plasma_neg_rep2.mzML	Marynka Ulaszewska	ESI	Negative	Orbitrap	1	Ulaszewska	Harmine	CC1=NC=CC2=C1NC3=C2C=CC(=C3)OC	InChI=1S/C13H12N2O/c1-8-13-11(5-6-14-8)10-4-3-9(16-2)7-12(10)15-13/h3-7,15H,1-2H3	Commercial	5280953	442-51-3
compound_Harmine_plasma_neg_rep3.mzML	Marynka Ulaszewska	ESI	Negative	Orbitrap	1	Ulaszewska	Harmine	CC1=NC=CC2=C1NC3=C2C=CC(=C3)OC	InChI=1S/C13H12N2O/c1-8-13-11(5-6-14-8)10-4-3-9(16-2)7-12(10)15-13/h3-7,15H,1-2H3	Commercial	5280953	442-51-3
compound_Harmine_urine_neg_rep1.mzML	Marynka Ulaszewska	ESI	Negative	Orbitrap	1	Ulaszewska	Harmine	CC1=NC=CC2=C1NC3=C2C=CC(=C3)OC	InChI=1S/C13H12N2O/c1-8-13-11(5-6-14-8)10-4-3-9(16-2)7-12(10)15-13/h3-7,15H,1-2H3	Commercial	5280953	442-51-3
compound_Harmine_urine_neg_rep2.mzML	Marynka Ulaszewska	ESI	Negative	Orbitrap	1	Ulaszewska	Harmine	CC1=NC=CC2=C1NC3=C2C=CC(=C3)OC	InChI=1S/C13H12N2O/c1-8-13-11(5-6-14-8)10-4-3-9(16-2)7-12(10)15-13/h3-7,15H,1-2H3	Commercial	5280953	442-51-3
compound_Harmine_urine_neg_rep3.mzML	Marynka Ulaszewska	ESI	Negative	Orbitrap	1	Ulaszewska	Harmine	CC1=NC=CC2=C1NC3=C2C=CC(=C3)OC	InChI=1S/C13H12N2O/c1-8-13-11(5-6-14-8)10-4-3-9(16-2)7-12(10)15-13/h3-7,15H,1-2H3	Commercial	5280953	442-51-3
compound_hypaphorine_plasma_neg_rep1.mzML	Marynka Ulaszewska	ESI	Negative	Orbitrap	1	Ulaszewska	hypaphorine	C[N+](C)(C)C(CC1=CNC2=CC=CC=C21)C(=O)[O-]	InChI=1S/C14H18N2O2/c1-16(2,3)13(14(17)18)8-10-9-15-12-7-5-4-6-11(10)12/h4-7,9,13,15H,8H2,1-3H3/t13-/m0/s1	Commercial	442106	487-58-1
compound_hypaphorine_plasma_neg_rep2.mzML	Marynka Ulaszewska	ESI	Negative	Orbitrap	1	Ulaszewska	hypaphorine	C[N+](C)(C)C(CC1=CNC2=CC=CC=C21)C(=O)[O-]	InChI=1S/C14H18N2O2/c1-16(2,3)13(14(17)18)8-10-9-15-12-7-5-4-6-11(10)12/h4-7,9,13,15H,8H2,1-3H3/t13-/m0/s1	Commercial	442106	487-58-1
compound_hypaphorine_plasma_neg_rep3.mzML	Marynka Ulaszewska	ESI	Negative	Orbitrap	1	Ulaszewska	hypaphorine	C[N+](C)(C)C(CC1=CNC2=CC=CC=C21)C(=O)[O-]	InChI=1S/C14H18N2O2/c1-16(2,3)13(14(17)18)8-10-9-15-12-7-5-4-6-11(10)12/h4-7,9,13,15H,8H2,1-3H3/t13-/m0/s1	Commercial	442106	487-58-1
compound_hypaphorine_urine_neg_rep1.mzML	Marynka Ulaszewska	ESI	Negative	Orbitrap	1	Ulaszewska	hypaphorine	C[N+](C)(C)C(CC1=CNC2=CC=CC=C21)C(=O)[O-]	InChI=1S/C14H18N2O2/c1-16(2,3)13(14(17)18)8-10-9-15-12-7-5-4-6-11(10)12/h4-7,9,13,15H,8H2,1-3H3/t13-/m0/s1	Commercial	442106	487-58-1
compound_hypaphorine_urine_neg_rep2.mzML	Marynka Ulaszewska	ESI	Negative	Orbitrap	1	Ulaszewska	hypaphorine	C[N+](C)(C)C(CC1=CNC2=CC=CC=C21)C(=O)[O-]	InChI=1S/C14H18N2O2/c1-16(2,3)13(14(17)18)8-10-9-15-12-7-5-4-6-11(10)12/h4-7,9,13,15H,8H2,1-3H3/t13-/m0/s1	Commercial	442106	487-58-1
compound_hypaphorine_urine_neg_rep3.mzML	Marynka Ulaszewska	ESI	Negative	Orbitrap	1	Ulaszewska	hypaphorine	C[N+](C)(C)C(CC1=CNC2=CC=CC=C21)C(=O)[O-]	InChI=1S/C14H18N2O2/c1-16(2,3)13(14(17)18)8-10-9-15-12-7-5-4-6-11(10)12/h4-7,9,13,15H,8H2,1-3H3/t13-/m0/s1	Commercial	442106	487-58-1
compound_indole_2_carboxylic_acid_plasma_neg_rep1.mzML	Marynka Ulaszewska	ESI	Negative	Orbitrap	1	Ulaszewska	indole_2_carboxylic_acid	C1=CC=C2C(=C1)C=C(N2)C(=O)O	InChI=1S/C9H7NO2/c11-9(12)8-5-6-3-1-2-4-7(6)10-8/h1-5,10H,(H,11,12)	Commercial	72899	1477-50-5
compound_indole_2_carboxylic_acid_plasma_neg_rep2.mzML	Marynka Ulaszewska	ESI	Negative	Orbitrap	1	Ulaszewska	indole_2_carboxylic_acid	C1=CC=C2C(=C1)C=C(N2)C(=O)O	InChI=1S/C9H7NO2/c11-9(12)8-5-6-3-1-2-4-7(6)10-8/h1-5,10H,(H,11,12)	Commercial	72899	1477-50-5
compound_indole_2_carboxylic_acid_plasma_neg_rep3.mzML	Marynka Ulaszewska	ESI	Negative	Orbitrap	1	Ulaszewska	indole_2_carboxylic_acid	C1=CC=C2C(=C1)C=C(N2)C(=O)O	InChI=1S/C9H7NO2/c11-9(12)8-5-6-3-1-2-4-7(6)10-8/h1-5,10H,(H,11,12)	Commercial	72899	1477-50-5
compound_indole_2_carboxylic_acid_urine_neg_rep1.mzML	Marynka Ulaszewska	ESI	Negative	Orbitrap	1	Ulaszewska	indole_2_carboxylic_acid	C1=CC=C2C(=C1)C=C(N2)C(=O)O	InChI=1S/C9H7NO2/c11-9(12)8-5-6-3-1-2-4-7(6)10-8/h1-5,10H,(H,11,12)	Commercial	72899	1477-50-5
compound_indole_2_carboxylic_acid_urine_neg_rep2.mzML	Marynka Ulaszewska	ESI	Negative	Orbitrap	1	Ulaszewska	indole_2_carboxylic_acid	C1=CC=C2C(=C1)C=C(N2)C(=O)O	InChI=1S/C9H7NO2/c11-9(12)8-5-6-3-1-2-4-7(6)10-8/h1-5,10H,(H,11,12)	Commercial	72899	1477-50-5
compound_indole_2_carboxylic_acid_urine_neg_rep3.mzML	Marynka Ulaszewska	ESI	Negative	Orbitrap	1	Ulaszewska	indole_2_carboxylic_acid	C1=CC=C2C(=C1)C=C(N2)C(=O)O	InChI=1S/C9H7NO2/c11-9(12)8-5-6-3-1-2-4-7(6)10-8/h1-5,10H,(H,11,12)	Commercial	72899	1477-50-5
compound_indole_3_acetamide_plasma_neg_rep1.mzML	Marynka Ulaszewska	ESI	Negative	Orbitrap	1	Ulaszewska	indole_3_acetamide	C1=CC=C2C(=C1)C(=CN2)CC(=O)N	InChI=1S/C10H10N2O/c11-10(13)5-7-6-12-9-4-2-1-3-8(7)9/h1-4,6,12H,5H2,(H2,11,13)	Commercial	397	879-37-8
compound_indole_3_acetamide_plasma_neg_rep1_190201143323.mzML	Marynka Ulaszewska	ESI	Negative	Orbitrap	1	Ulaszewska	indole_3_acetamide	C1=CC=C2C(=C1)C(=CN2)CC(=O)N	InChI=1S/C10H10N2O/c11-10(13)5-7-6-12-9-4-2-1-3-8(7)9/h1-4,6,12H,5H2,(H2,11,13)	Commercial	397	879-37-8
compound_indole_3_acetamide_plasma_neg_rep2.mzML	Marynka Ulaszewska	ESI	Negative	Orbitrap	1	Ulaszewska	indole_3_acetamide	C1=CC=C2C(=C1)C(=CN2)CC(=O)N	InChI=1S/C10H10N2O/c11-10(13)5-7-6-12-9-4-2-1-3-8(7)9/h1-4,6,12H,5H2,(H2,11,13)	Commercial	397	879-37-8
compound_indole_3_acetamide_plasma_neg_rep2_190201144931.mzML	Marynka Ulaszewska	ESI	Negative	Orbitrap	1	Ulaszewska	indole_3_acetamide	C1=CC=C2C(=C1)C(=CN2)CC(=O)N	InChI=1S/C10H10N2O/c11-10(13)5-7-6-12-9-4-2-1-3-8(7)9/h1-4,6,12H,5H2,(H2,11,13)	Commercial	397	879-37-8
compound_indole_3_acetamide_plasma_neg_rep3.mzML	Marynka Ulaszewska	ESI	Negative	Orbitrap	1	Ulaszewska	indole_3_acetamide	C1=CC=C2C(=C1)C(=CN2)CC(=O)N	InChI=1S/C10H10N2O/c11-10(13)5-7-6-12-9-4-2-1-3-8(7)9/h1-4,6,12H,5H2,(H2,11,13)	Commercial	397	879-37-8
compound_indole_3_acetamide_plasma_neg_rep3_190201150533.mzML	Marynka Ulaszewska	ESI	Negative	Orbitrap	1	Ulaszewska	indole_3_acetamide	C1=CC=C2C(=C1)C(=CN2)CC(=O)N	InChI=1S/C10H10N2O/c11-10(13)5-7-6-12-9-4-2-1-3-8(7)9/h1-4,6,12H,5H2,(H2,11,13)	Commercial	397	879-37-8
compound_indole_3_acetamide_urine_neg_rep1.mzML	Marynka Ulaszewska	ESI	Negative	Orbitrap	1	Ulaszewska	indole_3_acetamide	C1=CC=C2C(=C1)C(=CN2)CC(=O)N	InChI=1S/C10H10N2O/c11-10(13)5-7-6-12-9-4-2-1-3-8(7)9/h1-4,6,12H,5H2,(H2,11,13)	Commercial	397	879-37-8
compound_indole_3_acetamide_urine_neg_rep1_190204155946.mzML	Marynka Ulaszewska	ESI	Negative	Orbitrap	1	Ulaszewska	indole_3_acetamide	C1=CC=C2C(=C1)C(=CN2)CC(=O)N	InChI=1S/C10H10N2O/c11-10(13)5-7-6-12-9-4-2-1-3-8(7)9/h1-4,6,12H,5H2,(H2,11,13)	Commercial	397	879-37-8
compound_indole_3_acetamide_urine_neg_rep2.mzML	Marynka Ulaszewska	ESI	Negative	Orbitrap	1	Ulaszewska	indole_3_acetamide	C1=CC=C2C(=C1)C(=CN2)CC(=O)N	InChI=1S/C10H10N2O/c11-10(13)5-7-6-12-9-4-2-1-3-8(7)9/h1-4,6,12H,5H2,(H2,11,13)	Commercial	397	879-37-8
compound_indole_3_acetamide_urine_neg_rep2_190204161250.mzML	Marynka Ulaszewska	ESI	Negative	Orbitrap	1	Ulaszewska	indole_3_acetamide	C1=CC=C2C(=C1)C(=CN2)CC(=O)N	InChI=1S/C10H10N2O/c11-10(13)5-7-6-12-9-4-2-1-3-8(7)9/h1-4,6,12H,5H2,(H2,11,13)	Commercial	397	879-37-8
compound_indole_3_acetamide_urine_neg_rep3.mzML	Marynka Ulaszewska	ESI	Negative	Orbitrap	1	Ulaszewska	indole_3_acetamide	C1=CC=C2C(=C1)C(=CN2)CC(=O)N	InChI=1S/C10H10N2O/c11-10(13)5-7-6-12-9-4-2-1-3-8(7)9/h1-4,6,12H,5H2,(H2,11,13)	Commercial	397	879-37-8
compound_indole_3_acetamide_urine_neg_rep3_190204162555.mzML	Marynka Ulaszewska	ESI	Negative	Orbitrap	1	Ulaszewska	indole_3_acetamide	C1=CC=C2C(=C1)C(=CN2)CC(=O)N	InChI=1S/C10H10N2O/c11-10(13)5-7-6-12-9-4-2-1-3-8(7)9/h1-4,6,12H,5H2,(H2,11,13)	Commercial	397	879-37-8
compound_indole_3_acetic_acid_plasma_neg_rep1.mzML	Marynka Ulaszewska	ESI	Negative	Orbitrap	1	Ulaszewska	indole_3_acetic_acid	C1=CC=C2C(=C1)C(=CN2)CC(=O)O	InChI=1S/C10H9NO2/c12-10(13)5-7-6-11-9-4-2-1-3-8(7)9/h1-4,6,11H,5H2,(H,12,13)	Commercial	802	87-51-4
compound_indole_3_acetic_acid_plasma_neg_rep2.mzML	Marynka Ulaszewska	ESI	Negative	Orbitrap	1	Ulaszewska	indole_3_acetic_acid	C1=CC=C2C(=C1)C(=CN2)CC(=O)O	InChI=1S/C10H9NO2/c12-10(13)5-7-6-11-9-4-2-1-3-8(7)9/h1-4,6,11H,5H2,(H,12,13)	Commercial	802	87-51-4
compound_indole_3_acetic_acid_plasma_neg_rep3.mzML	Marynka Ulaszewska	ESI	Negative	Orbitrap	1	Ulaszewska	indole_3_acetic_acid	C1=CC=C2C(=C1)C(=CN2)CC(=O)O	InChI=1S/C10H9NO2/c12-10(13)5-7-6-11-9-4-2-1-3-8(7)9/h1-4,6,11H,5H2,(H,12,13)	Commercial	802	87-51-4
compound_indole_3_acetic_acid_urine_neg_rep1.mzML	Marynka Ulaszewska	ESI	Negative	Orbitrap	1	Ulaszewska	indole_3_acetic_acid	C1=CC=C2C(=C1)C(=CN2)CC(=O)O	InChI=1S/C10H9NO2/c12-10(13)5-7-6-11-9-4-2-1-3-8(7)9/h1-4,6,11H,5H2,(H,12,13)	Commercial	802	87-51-4
compound_indole_3_acetic_acid_urine_neg_rep2.mzML	Marynka Ulaszewska	ESI	Negative	Orbitrap	1	Ulaszewska	indole_3_acetic_acid	C1=CC=C2C(=C1)C(=CN2)CC(=O)O	InChI=1S/C10H9NO2/c12-10(13)5-7-6-11-9-4-2-1-3-8(7)9/h1-4,6,11H,5H2,(H,12,13)	Commercial	802	87-51-4
compound_indole_3_acetic_acid_urine_neg_rep3.mzML	Marynka Ulaszewska	ESI	Negative	Orbitrap	1	Ulaszewska	indole_3_acetic_acid	C1=CC=C2C(=C1)C(=CN2)CC(=O)O	InChI=1S/C10H9NO2/c12-10(13)5-7-6-11-9-4-2-1-3-8(7)9/h1-4,6,11H,5H2,(H,12,13)	Commercial	802	87-51-4
compound_indole_3_acetyl_tryptophan_plasma_neg_rep1.mzML	Marynka Ulaszewska	ESI	Negative	Orbitrap	1	Ulaszewska	indole_3_acetyl_tryptophan	C1=CC=C2C(=C1)C(=CN2)CC(C(=O)O)NC(=O)CC3=CNC4=CC=CC=C43	InChI=1S/C21H19N3O3/c25-20(10-14-12-23-18-8-4-2-6-16(14)18)24-19(21(26)27)9-13-11-22-17-7-3-1-5-15(13)17/h1-8,11-12,19,22-23H,9-10H2,(H,24,25)(H,26,27)	Commercial	4604444	376646-58-1
compound_indole_3_acetyl_tryptophan_plasma_neg_rep2.mzML	Marynka Ulaszewska	ESI	Negative	Orbitrap	1	Ulaszewska	indole_3_acetyl_tryptophan	C1=CC=C2C(=C1)C(=CN2)CC(C(=O)O)NC(=O)CC3=CNC4=CC=CC=C43	InChI=1S/C21H19N3O3/c25-20(10-14-12-23-18-8-4-2-6-16(14)18)24-19(21(26)27)9-13-11-22-17-7-3-1-5-15(13)17/h1-8,11-12,19,22-23H,9-10H2,(H,24,25)(H,26,27)	Commercial	4604444	376646-58-1
compound_indole_3_acetyl_tryptophan_plasma_neg_rep3.mzML	Marynka Ulaszewska	ESI	Negative	Orbitrap	1	Ulaszewska	indole_3_acetyl_tryptophan	C1=CC=C2C(=C1)C(=CN2)CC(C(=O)O)NC(=O)CC3=CNC4=CC=CC=C43	InChI=1S/C21H19N3O3/c25-20(10-14-12-23-18-8-4-2-6-16(14)18)24-19(21(26)27)9-13-11-22-17-7-3-1-5-15(13)17/h1-8,11-12,19,22-23H,9-10H2,(H,24,25)(H,26,27)	Commercial	4604444	376646-58-1
compound_indole_3_acetyl_tryptophan_urine_neg_rep1.mzML	Marynka Ulaszewska	ESI	Negative	Orbitrap	1	Ulaszewska	indole_3_acetyl_tryptophan	C1=CC=C2C(=C1)C(=CN2)CC(C(=O)O)NC(=O)CC3=CNC4=CC=CC=C43	InChI=1S/C21H19N3O3/c25-20(10-14-12-23-18-8-4-2-6-16(14)18)24-19(21(26)27)9-13-11-22-17-7-3-1-5-15(13)17/h1-8,11-12,19,22-23H,9-10H2,(H,24,25)(H,26,27)	Commercial	4604444	376646-58-1
compound_indole_3_acetyl_tryptophan_urine_neg_rep2.mzML	Marynka Ulaszewska	ESI	Negative	Orbitrap	1	Ulaszewska	indole_3_acetyl_tryptophan	C1=CC=C2C(=C1)C(=CN2)CC(C(=O)O)NC(=O)CC3=CNC4=CC=CC=C43	InChI=1S/C21H19N3O3/c25-20(10-14-12-23-18-8-4-2-6-16(14)18)24-19(21(26)27)9-13-11-22-17-7-3-1-5-15(13)17/h1-8,11-12,19,22-23H,9-10H2,(H,24,25)(H,26,27)	Commercial	4604444	376646-58-1
compound_indole_3_acetyl_tryptophan_urine_neg_rep3.mzML	Marynka Ulaszewska	ESI	Negative	Orbitrap	1	Ulaszewska	indole_3_acetyl_tryptophan	C1=CC=C2C(=C1)C(=CN2)CC(C(=O)O)NC(=O)CC3=CNC4=CC=CC=C43	InChI=1S/C21H19N3O3/c25-20(10-14-12-23-18-8-4-2-6-16(14)18)24-19(21(26)27)9-13-11-22-17-7-3-1-5-15(13)17/h1-8,11-12,19,22-23H,9-10H2,(H,24,25)(H,26,27)	Commercial	4604444	376646-58-1
compound_indole_3_butyric_acid_plasma_neg_rep1.mzML	Marynka Ulaszewska	ESI	Negative	Orbitrap	1	Ulaszewska	indole_3_butyric_acid	C1=CC=C2C(=C1)C(=CN2)CCCC(=O)O	InChI=1S/C12H13NO2/c14-12(15)7-3-4-9-8-13-11-6-2-1-5-10(9)11/h1-2,5-6,8,13H,3-4,7H2,(H,14,15)	Commercial	8617	133-32-4
compound_indole_3_butyric_acid_plasma_neg_rep2.mzML	Marynka Ulaszewska	ESI	Negative	Orbitrap	1	Ulaszewska	indole_3_butyric_acid	C1=CC=C2C(=C1)C(=CN2)CCCC(=O)O	InChI=1S/C12H13NO2/c14-12(15)7-3-4-9-8-13-11-6-2-1-5-10(9)11/h1-2,5-6,8,13H,3-4,7H2,(H,14,15)	Commercial	8617	133-32-4
compound_indole_3_butyric_acid_plasma_neg_rep3.mzML	Marynka Ulaszewska	ESI	Negative	Orbitrap	1	Ulaszewska	indole_3_butyric_acid	C1=CC=C2C(=C1)C(=CN2)CCCC(=O)O	InChI=1S/C12H13NO2/c14-12(15)7-3-4-9-8-13-11-6-2-1-5-10(9)11/h1-2,5-6,8,13H,3-4,7H2,(H,14,15)	Commercial	8617	133-32-4
compound_indole_3_butyric_acid_urine_neg_rep1.mzML	Marynka Ulaszewska	ESI	Negative	Orbitrap	1	Ulaszewska	indole_3_butyric_acid	C1=CC=C2C(=C1)C(=CN2)CCCC(=O)O	InChI=1S/C12H13NO2/c14-12(15)7-3-4-9-8-13-11-6-2-1-5-10(9)11/h1-2,5-6,8,13H,3-4,7H2,(H,14,15)	Commercial	8617	133-32-4
compound_indole_3_butyric_acid_urine_neg_rep2.mzML	Marynka Ulaszewska	ESI	Negative	Orbitrap	1	Ulaszewska	indole_3_butyric_acid	C1=CC=C2C(=C1)C(=CN2)CCCC(=O)O	InChI=1S/C12H13NO2/c14-12(15)7-3-4-9-8-13-11-6-2-1-5-10(9)11/h1-2,5-6,8,13H,3-4,7H2,(H,14,15)	Commercial	8617	133-32-4
compound_indole_3_butyric_acid_urine_neg_rep3.mzML	Marynka Ulaszewska	ESI	Negative	Orbitrap	1	Ulaszewska	indole_3_butyric_acid	C1=CC=C2C(=C1)C(=CN2)CCCC(=O)O	InChI=1S/C12H13NO2/c14-12(15)7-3-4-9-8-13-11-6-2-1-5-10(9)11/h1-2,5-6,8,13H,3-4,7H2,(H,14,15)	Commercial	8617	133-32-4
compound_indole_3_lactic_acid_plasma_neg_rep1.mzML	Marynka Ulaszewska	ESI	Negative	Orbitrap	1	Ulaszewska	indole_3_lactic_acid	C1=CC=C2C(=C1)C(=CN2)CC(C(=O)O)O	InChI=1S/C11H11NO3/c13-10(11(14)15)5-7-6-12-9-4-2-1-3-8(7)9/h1-4,6,10,12-13H,5H2,(H,14,15)	Commercial	92904	1821-52-9
compound_indole_3_lactic_acid_plasma_neg_rep2.mzML	Marynka Ulaszewska	ESI	Negative	Orbitrap	1	Ulaszewska	indole_3_lactic_acid	C1=CC=C2C(=C1)C(=CN2)CC(C(=O)O)O	InChI=1S/C11H11NO3/c13-10(11(14)15)5-7-6-12-9-4-2-1-3-8(7)9/h1-4,6,10,12-13H,5H2,(H,14,15)	Commercial	92904	1821-52-9
compound_indole_3_lactic_acid_plasma_neg_rep3.mzML	Marynka Ulaszewska	ESI	Negative	Orbitrap	1	Ulaszewska	indole_3_lactic_acid	C1=CC=C2C(=C1)C(=CN2)CC(C(=O)O)O	InChI=1S/C11H11NO3/c13-10(11(14)15)5-7-6-12-9-4-2-1-3-8(7)9/h1-4,6,10,12-13H,5H2,(H,14,15)	Commercial	92904	1821-52-9
compound_indole_3_lactic_acid_sulfate_plasma_neg_rep1.mzML	Marynka Ulaszewska	ESI	Negative	Orbitrap	1	Ulaszewska	indole_3_lactic_acid_2_sulfonate	O=C(O)CC2/C(S(=O)(=O)O)=N\c1ccccc12	InChI=1S/C10H9NO5S/c12-9(13)5-7-6-3-1-2-4-8(6)11-10(7)17(14,15)16/h1-4,7H,5H2,(H,12,13)(H,14,15,16)	Commercial	N/A	N/A
compound_indole_3_lactic_acid_sulfate_plasma_neg_rep2.mzML	Marynka Ulaszewska	ESI	Negative	Orbitrap	1	Ulaszewska	indole_3_lactic_acid_2_sulfonate	O=C(O)CC2/C(S(=O)(=O)O)=N\c1ccccc12	InChI=1S/C10H9NO5S/c12-9(13)5-7-6-3-1-2-4-8(6)11-10(7)17(14,15)16/h1-4,7H,5H2,(H,12,13)(H,14,15,16)	Commercial	N/A	N/A
compound_indole_3_lactic_acid_sulfate_plasma_neg_rep3.mzML	Marynka Ulaszewska	ESI	Negative	Orbitrap	1	Ulaszewska	indole_3_lactic_acid_2_sulfonate	O=C(O)CC2/C(S(=O)(=O)O)=N\c1ccccc12	InChI=1S/C10H9NO5S/c12-9(13)5-7-6-3-1-2-4-8(6)11-10(7)17(14,15)16/h1-4,7H,5H2,(H,12,13)(H,14,15,16)	Commercial	N/A	N/A
compound_indole_3_lactic_acid_sulfate_urine_neg_rep1.mzML	Marynka Ulaszewska	ESI	Negative	Orbitrap	1	Ulaszewska	indole_3_lactic_acid_2_sulfonate	O=C(O)CC2/C(S(=O)(=O)O)=N\c1ccccc12	InChI=1S/C10H9NO5S/c12-9(13)5-7-6-3-1-2-4-8(6)11-10(7)17(14,15)16/h1-4,7H,5H2,(H,12,13)(H,14,15,16)	Commercial	N/A	N/A
compound_indole_3_lactic_acid_sulfate_urine_neg_rep2.mzML	Marynka Ulaszewska	ESI	Negative	Orbitrap	1	Ulaszewska	indole_3_lactic_acid_2_sulfonate	O=C(O)CC2/C(S(=O)(=O)O)=N\c1ccccc12	InChI=1S/C10H9NO5S/c12-9(13)5-7-6-3-1-2-4-8(6)11-10(7)17(14,15)16/h1-4,7H,5H2,(H,12,13)(H,14,15,16)	Commercial	N/A	N/A
compound_indole_3_lactic_acid_sulfate_urine_neg_rep3.mzML	Marynka Ulaszewska	ESI	Negative	Orbitrap	1	Ulaszewska	indole_3_lactic_acid_2_sulfonate	O=C(O)CC2/C(S(=O)(=O)O)=N\c1ccccc12	InChI=1S/C10H9NO5S/c12-9(13)5-7-6-3-1-2-4-8(6)11-10(7)17(14,15)16/h1-4,7H,5H2,(H,12,13)(H,14,15,16)	Commercial	N/A	N/A
compound_indole_3_lactic_acid_urine_neg_rep1.mzML	Marynka Ulaszewska	ESI	Negative	Orbitrap	1	Ulaszewska	indole_3_lactic_acid	C1=CC=C2C(=C1)C(=CN2)CC(C(=O)O)O	InChI=1S/C11H11NO3/c13-10(11(14)15)5-7-6-12-9-4-2-1-3-8(7)9/h1-4,6,10,12-13H,5H2,(H,14,15)	Commercial	92904	1821-52-9
compound_indole_3_lactic_acid_urine_neg_rep2.mzML	Marynka Ulaszewska	ESI	Negative	Orbitrap	1	Ulaszewska	indole_3_lactic_acid	C1=CC=C2C(=C1)C(=CN2)CC(C(=O)O)O	InChI=1S/C11H11NO3/c13-10(11(14)15)5-7-6-12-9-4-2-1-3-8(7)9/h1-4,6,10,12-13H,5H2,(H,14,15)	Commercial	92904	1821-52-9
compound_indole_3_lactic_acid_urine_neg_rep3.mzML	Marynka Ulaszewska	ESI	Negative	Orbitrap	1	Ulaszewska	indole_3_lactic_acid	C1=CC=C2C(=C1)C(=CN2)CC(C(=O)O)O	InChI=1S/C11H11NO3/c13-10(11(14)15)5-7-6-12-9-4-2-1-3-8(7)9/h1-4,6,10,12-13H,5H2,(H,14,15)	Commercial	92904	1821-52-9
compound_indole_3_propionic_acid_plasma_neg_rep1.mzML	Marynka Ulaszewska	ESI	Negative	Orbitrap	1	Ulaszewska	indole_3_propionic_acid	C1=CC=C2C(=C1)C(=CN2)CCC(=O)O	InChI=1S/C11H11NO2/c13-11(14)6-5-8-7-12-10-4-2-1-3-9(8)10/h1-4,7,12H,5-6H2,(H,13,14)	Commercial	3744	830-96-6
compound_indole_3_propionic_acid_plasma_neg_rep2.mzML	Marynka Ulaszewska	ESI	Negative	Orbitrap	1	Ulaszewska	indole_3_propionic_acid	C1=CC=C2C(=C1)C(=CN2)CCC(=O)O	InChI=1S/C11H11NO2/c13-11(14)6-5-8-7-12-10-4-2-1-3-9(8)10/h1-4,7,12H,5-6H2,(H,13,14)	Commercial	3744	830-96-6
compound_indole_3_propionic_acid_plasma_neg_rep3.mzML	Marynka Ulaszewska	ESI	Negative	Orbitrap	1	Ulaszewska	indole_3_propionic_acid	C1=CC=C2C(=C1)C(=CN2)CCC(=O)O	InChI=1S/C11H11NO2/c13-11(14)6-5-8-7-12-10-4-2-1-3-9(8)10/h1-4,7,12H,5-6H2,(H,13,14)	Commercial	3744	830-96-6
compound_indole_3_propionic_acid_urine_neg_rep1.mzML	Marynka Ulaszewska	ESI	Negative	Orbitrap	1	Ulaszewska	indole_3_propionic_acid	C1=CC=C2C(=C1)C(=CN2)CCC(=O)O	InChI=1S/C11H11NO2/c13-11(14)6-5-8-7-12-10-4-2-1-3-9(8)10/h1-4,7,12H,5-6H2,(H,13,14)	Commercial	3744	830-96-6
compound_indole_3_propionic_acid_urine_neg_rep2.mzML	Marynka Ulaszewska	ESI	Negative	Orbitrap	1	Ulaszewska	indole_3_propionic_acid	C1=CC=C2C(=C1)C(=CN2)CCC(=O)O	InChI=1S/C11H11NO2/c13-11(14)6-5-8-7-12-10-4-2-1-3-9(8)10/h1-4,7,12H,5-6H2,(H,13,14)	Commercial	3744	830-96-6
compound_indole_3_propionic_acid_urine_neg_rep3.mzML	Marynka Ulaszewska	ESI	Negative	Orbitrap	1	Ulaszewska	indole_3_propionic_acid	C1=CC=C2C(=C1)C(=CN2)CCC(=O)O	InChI=1S/C11H11NO2/c13-11(14)6-5-8-7-12-10-4-2-1-3-9(8)10/h1-4,7,12H,5-6H2,(H,13,14)	Commercial	3744	830-96-6
compound_indole_3_pyruvic_acid_plasma_neg_rep1.mzML	Marynka Ulaszewska	ESI	Negative	Orbitrap	1	Ulaszewska	indole_3_pyruvic_acid	C1=CC=C2C(=C1)C(=CN2)CC(=O)C(=O)O	InChI=1S/C11H9NO3/c13-10(11(14)15)5-7-6-12-9-4-2-1-3-8(7)9/h1-4,6,12H,5H2,(H,14,15)	Commercial	803	0392-12-1
compound_indole_3_pyruvic_acid_plasma_neg_rep2.mzML	Marynka Ulaszewska	ESI	Negative	Orbitrap	1	Ulaszewska	indole_3_pyruvic_acid	C1=CC=C2C(=C1)C(=CN2)CC(=O)C(=O)O	InChI=1S/C11H9NO3/c13-10(11(14)15)5-7-6-12-9-4-2-1-3-8(7)9/h1-4,6,12H,5H2,(H,14,15)	Commercial	803	0392-12-1
compound_indole_3_pyruvic_acid_plasma_neg_rep3.mzML	Marynka Ulaszewska	ESI	Negative	Orbitrap	1	Ulaszewska	indole_3_pyruvic_acid	C1=CC=C2C(=C1)C(=CN2)CC(=O)C(=O)O	InChI=1S/C11H9NO3/c13-10(11(14)15)5-7-6-12-9-4-2-1-3-8(7)9/h1-4,6,12H,5H2,(H,14,15)	Commercial	803	0392-12-1
compound_indole_3_pyruvic_acid_urine_neg_rep1.mzML	Marynka Ulaszewska	ESI	Negative	Orbitrap	1	Ulaszewska	indole_3_pyruvic_acid	C1=CC=C2C(=C1)C(=CN2)CC(=O)C(=O)O	InChI=1S/C11H9NO3/c13-10(11(14)15)5-7-6-12-9-4-2-1-3-8(7)9/h1-4,6,12H,5H2,(H,14,15)	Commercial	803	0392-12-1
compound_indole_3_pyruvic_acid_urine_neg_rep2.mzML	Marynka Ulaszewska	ESI	Negative	Orbitrap	1	Ulaszewska	indole_3_pyruvic_acid	C1=CC=C2C(=C1)C(=CN2)CC(=O)C(=O)O	InChI=1S/C11H9NO3/c13-10(11(14)15)5-7-6-12-9-4-2-1-3-8(7)9/h1-4,6,12H,5H2,(H,14,15)	Commercial	803	0392-12-1
compound_indole_3_pyruvic_acid_urine_neg_rep3.mzML	Marynka Ulaszewska	ESI	Negative	Orbitrap	1	Ulaszewska	indole_3_pyruvic_acid	C1=CC=C2C(=C1)C(=CN2)CC(=O)C(=O)O	InChI=1S/C11H9NO3/c13-10(11(14)15)5-7-6-12-9-4-2-1-3-8(7)9/h1-4,6,12H,5H2,(H,14,15)	Commercial	803	0392-12-1
compound_indole_acetic_acid_sulfate_plasma_neg_rep1.mzML	Marynka Ulaszewska	ESI	Negative	Orbitrap	1	Ulaszewska	indole_3_acetic_acid_2_sulfonate	O=C(O)CC2/C(S(=O)(=O)O)=N\c1ccccc12	InChI=1S/C10H9NO5S/c12-9(13)5-7-6-3-1-2-4-8(6)11-10(7)17(14,15)16/h1-4,7H,5H2,(H,12,13)(H,14,15,16)	Commercial	N/A	N/A
compound_indole_acetic_acid_sulfate_plasma_neg_rep2.mzML	Marynka Ulaszewska	ESI	Negative	Orbitrap	1	Ulaszewska	indole_3_acetic_acid_2_sulfonate	O=C(O)CC2/C(S(=O)(=O)O)=N\c1ccccc12	InChI=1S/C10H9NO5S/c12-9(13)5-7-6-3-1-2-4-8(6)11-10(7)17(14,15)16/h1-4,7H,5H2,(H,12,13)(H,14,15,16)	Commercial	N/A	N/A
compound_indole_acetic_acid_sulfate_plasma_neg_rep3.mzML	Marynka Ulaszewska	ESI	Negative	Orbitrap	1	Ulaszewska	indole_3_acetic_acid_2_sulfonate	O=C(O)CC2/C(S(=O)(=O)O)=N\c1ccccc12	InChI=1S/C10H9NO5S/c12-9(13)5-7-6-3-1-2-4-8(6)11-10(7)17(14,15)16/h1-4,7H,5H2,(H,12,13)(H,14,15,16)	Commercial	N/A	N/A
compound_indole_acetic_acid_sulfate_urine_neg_rep1.mzML	Marynka Ulaszewska	ESI	Negative	Orbitrap	1	Ulaszewska	indole_3_acetic_acid_2_sulfonate	O=C(O)CC2/C(S(=O)(=O)O)=N\c1ccccc12	InChI=1S/C10H9NO5S/c12-9(13)5-7-6-3-1-2-4-8(6)11-10(7)17(14,15)16/h1-4,7H,5H2,(H,12,13)(H,14,15,16)	Commercial	N/A	N/A
compound_indole_acetic_acid_sulfate_urine_neg_rep2.mzML	Marynka Ulaszewska	ESI	Negative	Orbitrap	1	Ulaszewska	indole_3_acetic_acid_2_sulfonate	O=C(O)CC2/C(S(=O)(=O)O)=N\c1ccccc12	InChI=1S/C10H9NO5S/c12-9(13)5-7-6-3-1-2-4-8(6)11-10(7)17(14,15)16/h1-4,7H,5H2,(H,12,13)(H,14,15,16)	Commercial	N/A	N/A
compound_indole_acetic_acid_sulfate_urine_neg_rep3.mzML	Marynka Ulaszewska	ESI	Negative	Orbitrap	1	Ulaszewska	indole_3_acetic_acid_2_sulfonate	O=C(O)CC2/C(S(=O)(=O)O)=N\c1ccccc12	InChI=1S/C10H9NO5S/c12-9(13)5-7-6-3-1-2-4-8(6)11-10(7)17(14,15)16/h1-4,7H,5H2,(H,12,13)(H,14,15,16)	Commercial	N/A	N/A
compound_indole_acetyl_alanine_plasma_neg_rep1.mzML	Marynka Ulaszewska	ESI	Negative	Orbitrap	1	Ulaszewska	indole_acetyl_alanine	CC(C(=O)O)NC(=O)CC1=CNC2=CC=CC=C21	InChI=1S/C13H14N2O3/c1-8(13(17)18)15-12(16)6-9-7-14-11-5-3-2-4-10(9)11/h2-5,7-8,14H,6H2,1H3,(H,15,16)(H,17,18)	Commercial	3398622	57105-39-2
compound_indole_acetyl_alanine_plasma_neg_rep2.mzML	Marynka Ulaszewska	ESI	Negative	Orbitrap	1	Ulaszewska	indole_acetyl_alanine	CC(C(=O)O)NC(=O)CC1=CNC2=CC=CC=C21	InChI=1S/C13H14N2O3/c1-8(13(17)18)15-12(16)6-9-7-14-11-5-3-2-4-10(9)11/h2-5,7-8,14H,6H2,1H3,(H,15,16)(H,17,18)	Commercial	3398622	57105-39-2
compound_indole_acetyl_alanine_plasma_neg_rep3.mzML	Marynka Ulaszewska	ESI	Negative	Orbitrap	1	Ulaszewska	indole_acetyl_alanine	CC(C(=O)O)NC(=O)CC1=CNC2=CC=CC=C21	InChI=1S/C13H14N2O3/c1-8(13(17)18)15-12(16)6-9-7-14-11-5-3-2-4-10(9)11/h2-5,7-8,14H,6H2,1H3,(H,15,16)(H,17,18)	Commercial	3398622	57105-39-2
compound_indole_acetyl_alanine_urine_neg_rep1.mzML	Marynka Ulaszewska	ESI	Negative	Orbitrap	1	Ulaszewska	indole_acetyl_alanine	CC(C(=O)O)NC(=O)CC1=CNC2=CC=CC=C21	InChI=1S/C13H14N2O3/c1-8(13(17)18)15-12(16)6-9-7-14-11-5-3-2-4-10(9)11/h2-5,7-8,14H,6H2,1H3,(H,15,16)(H,17,18)	Commercial	3398622	57105-39-2
compound_indole_acetyl_alanine_urine_neg_rep2.mzML	Marynka Ulaszewska	ESI	Negative	Orbitrap	1	Ulaszewska	indole_acetyl_alanine	CC(C(=O)O)NC(=O)CC1=CNC2=CC=CC=C21	InChI=1S/C13H14N2O3/c1-8(13(17)18)15-12(16)6-9-7-14-11-5-3-2-4-10(9)11/h2-5,7-8,14H,6H2,1H3,(H,15,16)(H,17,18)	Commercial	3398622	57105-39-2
compound_indole_acetyl_alanine_urine_neg_rep3.mzML	Marynka Ulaszewska	ESI	Negative	Orbitrap	1	Ulaszewska	indole_acetyl_alanine	CC(C(=O)O)NC(=O)CC1=CNC2=CC=CC=C21	InChI=1S/C13H14N2O3/c1-8(13(17)18)15-12(16)6-9-7-14-11-5-3-2-4-10(9)11/h2-5,7-8,14H,6H2,1H3,(H,15,16)(H,17,18)	Commercial	3398622	57105-39-2
compound_indole_acetyl_aspartic_acid_plasma_neg_rep1.mzML	Marynka Ulaszewska	ESI	Negative	Orbitrap	1	Ulaszewska	indole_acetyl_aspartic_acid	C1=CC=C2C(=C1)C(=CN2)CC(=O)NC(CC(=O)O)C(=O)O	InChI=1S/C14H14N2O5/c17-12(16-11(14(20)21)6-13(18)19)5-8-7-15-10-4-2-1-3-9(8)10/h1-4,7,11,15H,5-6H2,(H,16,17)(H,18,19)(H,20,21)/t11-/m0/s1	Commercial	446620	2456-73-7
compound_indole_acetyl_aspartic_acid_plasma_neg_rep2.mzML	Marynka Ulaszewska	ESI	Negative	Orbitrap	1	Ulaszewska	indole_acetyl_aspartic_acid	C1=CC=C2C(=C1)C(=CN2)CC(=O)NC(CC(=O)O)C(=O)O	InChI=1S/C14H14N2O5/c17-12(16-11(14(20)21)6-13(18)19)5-8-7-15-10-4-2-1-3-9(8)10/h1-4,7,11,15H,5-6H2,(H,16,17)(H,18,19)(H,20,21)/t11-/m0/s1	Commercial	446620	2456-73-7
compound_indole_acetyl_aspartic_acid_plasma_neg_rep3.mzML	Marynka Ulaszewska	ESI	Negative	Orbitrap	1	Ulaszewska	indole_acetyl_aspartic_acid	C1=CC=C2C(=C1)C(=CN2)CC(=O)NC(CC(=O)O)C(=O)O	InChI=1S/C14H14N2O5/c17-12(16-11(14(20)21)6-13(18)19)5-8-7-15-10-4-2-1-3-9(8)10/h1-4,7,11,15H,5-6H2,(H,16,17)(H,18,19)(H,20,21)/t11-/m0/s1	Commercial	446620	2456-73-7
compound_indole_acetyl_aspartic_acid_urine_neg_rep1.mzML	Marynka Ulaszewska	ESI	Negative	Orbitrap	1	Ulaszewska	indole_acetyl_aspartic_acid	C1=CC=C2C(=C1)C(=CN2)CC(=O)NC(CC(=O)O)C(=O)O	InChI=1S/C14H14N2O5/c17-12(16-11(14(20)21)6-13(18)19)5-8-7-15-10-4-2-1-3-9(8)10/h1-4,7,11,15H,5-6H2,(H,16,17)(H,18,19)(H,20,21)/t11-/m0/s1	Commercial	446620	2456-73-7
compound_indole_acetyl_aspartic_acid_urine_neg_rep2.mzML	Marynka Ulaszewska	ESI	Negative	Orbitrap	1	Ulaszewska	indole_acetyl_aspartic_acid	C1=CC=C2C(=C1)C(=CN2)CC(=O)NC(CC(=O)O)C(=O)O	InChI=1S/C14H14N2O5/c17-12(16-11(14(20)21)6-13(18)19)5-8-7-15-10-4-2-1-3-9(8)10/h1-4,7,11,15H,5-6H2,(H,16,17)(H,18,19)(H,20,21)/t11-/m0/s1	Commercial	446620	2456-73-7
compound_indole_acetyl_aspartic_acid_urine_neg_rep3.mzML	Marynka Ulaszewska	ESI	Negative	Orbitrap	1	Ulaszewska	indole_acetyl_aspartic_acid	C1=CC=C2C(=C1)C(=CN2)CC(=O)NC(CC(=O)O)C(=O)O	InChI=1S/C14H14N2O5/c17-12(16-11(14(20)21)6-13(18)19)5-8-7-15-10-4-2-1-3-9(8)10/h1-4,7,11,15H,5-6H2,(H,16,17)(H,18,19)(H,20,21)/t11-/m0/s1	Commercial	446620	2456-73-7
compound_indole_methanol_plasma_neg_rep1.mzML	Marynka Ulaszewska	ESI	Negative	Orbitrap	1	Ulaszewska	indole_methanol	C1=CC=C2C(=C1)C(=CN2)CCO	InChI=1S/C10H11NO/c12-6-5-8-7-11-10-4-2-1-3-9(8)10/h1-4,7,11-12H,5-6H2	Commercial	10685	526-55-6
compound_indole_methanol_plasma_neg_rep2.mzML	Marynka Ulaszewska	ESI	Negative	Orbitrap	1	Ulaszewska	indole_methanol	C1=CC=C2C(=C1)C(=CN2)CCO	InChI=1S/C10H11NO/c12-6-5-8-7-11-10-4-2-1-3-9(8)10/h1-4,7,11-12H,5-6H2	Commercial	10685	526-55-6
compound_indole_methanol_plasma_neg_rep3.mzML	Marynka Ulaszewska	ESI	Negative	Orbitrap	1	Ulaszewska	indole_methanol	C1=CC=C2C(=C1)C(=CN2)CCO	InChI=1S/C10H11NO/c12-6-5-8-7-11-10-4-2-1-3-9(8)10/h1-4,7,11-12H,5-6H2	Commercial	10685	526-55-6
compound_indole_methanol_urine_neg_rep1.mzML	Marynka Ulaszewska	ESI	Negative	Orbitrap	1	Ulaszewska	indole_methanol	C1=CC=C2C(=C1)C(=CN2)CCO	InChI=1S/C10H11NO/c12-6-5-8-7-11-10-4-2-1-3-9(8)10/h1-4,7,11-12H,5-6H2	Commercial	10685	526-55-6
compound_indole_methanol_urine_neg_rep2.mzML	Marynka Ulaszewska	ESI	Negative	Orbitrap	1	Ulaszewska	indole_methanol	C1=CC=C2C(=C1)C(=CN2)CCO	InChI=1S/C10H11NO/c12-6-5-8-7-11-10-4-2-1-3-9(8)10/h1-4,7,11-12H,5-6H2	Commercial	10685	526-55-6
compound_indole_methanol_urine_neg_rep3.mzML	Marynka Ulaszewska	ESI	Negative	Orbitrap	1	Ulaszewska	indole_methanol	C1=CC=C2C(=C1)C(=CN2)CCO	InChI=1S/C10H11NO/c12-6-5-8-7-11-10-4-2-1-3-9(8)10/h1-4,7,11-12H,5-6H2	Commercial	10685	526-55-6
compound_indole_plasma_neg_rep1.mzML	Marynka Ulaszewska	ESI	Negative	Orbitrap	1	Ulaszewska	indole	C1=CC=C2C(=C1)C=CN2	InChI=1S/C8H7N/c1-2-4-8-7(3-1)5-6-9-8/h1-6,9H	Commercial	798	120-72-9
compound_indole_plasma_neg_rep2.mzML	Marynka Ulaszewska	ESI	Negative	Orbitrap	1	Ulaszewska	indole	C1=CC=C2C(=C1)C=CN2	InChI=1S/C8H7N/c1-2-4-8-7(3-1)5-6-9-8/h1-6,9H	Commercial	798	120-72-9
compound_indole_plasma_neg_rep3.mzML	Marynka Ulaszewska	ESI	Negative	Orbitrap	1	Ulaszewska	indole	C1=CC=C2C(=C1)C=CN2	InChI=1S/C8H7N/c1-2-4-8-7(3-1)5-6-9-8/h1-6,9H	Commercial	798	120-72-9
compound_indole_urine_neg_rep1.mzML	Marynka Ulaszewska	ESI	Negative	Orbitrap	1	Ulaszewska	indole	C1=CC=C2C(=C1)C=CN2	InChI=1S/C8H7N/c1-2-4-8-7(3-1)5-6-9-8/h1-6,9H	Commercial	798	120-72-9
compound_indole_urine_neg_rep2.mzML	Marynka Ulaszewska	ESI	Negative	Orbitrap	1	Ulaszewska	indole	C1=CC=C2C(=C1)C=CN2	InChI=1S/C8H7N/c1-2-4-8-7(3-1)5-6-9-8/h1-6,9H	Commercial	798	120-72-9
compound_indole_urine_neg_rep3.mzML	Marynka Ulaszewska	ESI	Negative	Orbitrap	1	Ulaszewska	indole	C1=CC=C2C(=C1)C=CN2	InChI=1S/C8H7N/c1-2-4-8-7(3-1)5-6-9-8/h1-6,9H	Commercial	798	120-72-9
compound_indoxyl_sulfate_plasma_neg_rep1.mzML	Marynka Ulaszewska	ESI	Negative	Orbitrap	1	Ulaszewska	indoxyl_sulfate	C1=CC=C2C(=C1)C(=CN2)OS(=O)(=O)O	InChI=1S/C8H7NO4S/c10-14(11,12)13-8-5-9-7-4-2-1-3-6(7)8/h1-5,9H,(H,10,11,12)	Commercial	10258	487-94-5
compound_indoxyl_sulfate_plasma_neg_rep1_190202032428.mzML	Marynka Ulaszewska	ESI	Negative	Orbitrap	1	Ulaszewska	indoxyl_sulfate	C1=CC=C2C(=C1)C(=CN2)OS(=O)(=O)O	InChI=1S/C8H7NO4S/c10-14(11,12)13-8-5-9-7-4-2-1-3-6(7)8/h1-5,9H,(H,10,11,12)	Commercial	10258	487-94-5
compound_indoxyl_sulfate_plasma_neg_rep2.mzML	Marynka Ulaszewska	ESI	Negative	Orbitrap	1	Ulaszewska	indoxyl_sulfate	C1=CC=C2C(=C1)C(=CN2)OS(=O)(=O)O	InChI=1S/C8H7NO4S/c10-14(11,12)13-8-5-9-7-4-2-1-3-6(7)8/h1-5,9H,(H,10,11,12)	Commercial	10258	487-94-5
compound_indoxyl_sulfate_plasma_neg_rep2_190202034032.mzML	Marynka Ulaszewska	ESI	Negative	Orbitrap	1	Ulaszewska	indoxyl_sulfate	C1=CC=C2C(=C1)C(=CN2)OS(=O)(=O)O	InChI=1S/C8H7NO4S/c10-14(11,12)13-8-5-9-7-4-2-1-3-6(7)8/h1-5,9H,(H,10,11,12)	Commercial	10258	487-94-5
compound_indoxyl_sulfate_plasma_neg_rep3.mzML	Marynka Ulaszewska	ESI	Negative	Orbitrap	1	Ulaszewska	indoxyl_sulfate	C1=CC=C2C(=C1)C(=CN2)OS(=O)(=O)O	InChI=1S/C8H7NO4S/c10-14(11,12)13-8-5-9-7-4-2-1-3-6(7)8/h1-5,9H,(H,10,11,12)	Commercial	10258	487-94-5
compound_indoxyl_sulfate_plasma_neg_rep3_190202035636.mzML	Marynka Ulaszewska	ESI	Negative	Orbitrap	1	Ulaszewska	indoxyl_sulfate	C1=CC=C2C(=C1)C(=CN2)OS(=O)(=O)O	InChI=1S/C8H7NO4S/c10-14(11,12)13-8-5-9-7-4-2-1-3-6(7)8/h1-5,9H,(H,10,11,12)	Commercial	10258	487-94-5
compound_indoxyl_sulfate_urine_neg_rep1.mzML	Marynka Ulaszewska	ESI	Negative	Orbitrap	1	Ulaszewska	indoxyl_sulfate	C1=CC=C2C(=C1)C(=CN2)OS(=O)(=O)O	InChI=1S/C8H7NO4S/c10-14(11,12)13-8-5-9-7-4-2-1-3-6(7)8/h1-5,9H,(H,10,11,12)	Commercial	10258	487-94-5
compound_indoxyl_sulfate_urine_neg_rep1_190205022722.mzML	Marynka Ulaszewska	ESI	Negative	Orbitrap	1	Ulaszewska	indoxyl_sulfate	C1=CC=C2C(=C1)C(=CN2)OS(=O)(=O)O	InChI=1S/C8H7NO4S/c10-14(11,12)13-8-5-9-7-4-2-1-3-6(7)8/h1-5,9H,(H,10,11,12)	Commercial	10258	487-94-5
compound_indoxyl_sulfate_urine_neg_rep2.mzML	Marynka Ulaszewska	ESI	Negative	Orbitrap	1	Ulaszewska	indoxyl_sulfate	C1=CC=C2C(=C1)C(=CN2)OS(=O)(=O)O	InChI=1S/C8H7NO4S/c10-14(11,12)13-8-5-9-7-4-2-1-3-6(7)8/h1-5,9H,(H,10,11,12)	Commercial	10258	487-94-5
compound_indoxyl_sulfate_urine_neg_rep2_190205024027.mzML	Marynka Ulaszewska	ESI	Negative	Orbitrap	1	Ulaszewska	indoxyl_sulfate	C1=CC=C2C(=C1)C(=CN2)OS(=O)(=O)O	InChI=1S/C8H7NO4S/c10-14(11,12)13-8-5-9-7-4-2-1-3-6(7)8/h1-5,9H,(H,10,11,12)	Commercial	10258	487-94-5
compound_indoxyl_sulfate_urine_neg_rep3.mzML	Marynka Ulaszewska	ESI	Negative	Orbitrap	1	Ulaszewska	indoxyl_sulfate	C1=CC=C2C(=C1)C(=CN2)OS(=O)(=O)O	InChI=1S/C8H7NO4S/c10-14(11,12)13-8-5-9-7-4-2-1-3-6(7)8/h1-5,9H,(H,10,11,12)	Commercial	10258	487-94-5
compound_indoxyl_sulfate_urine_neg_rep3_190205025329.mzML	Marynka Ulaszewska	ESI	Negative	Orbitrap	1	Ulaszewska	indoxyl_sulfate	C1=CC=C2C(=C1)C(=CN2)OS(=O)(=O)O	InChI=1S/C8H7NO4S/c10-14(11,12)13-8-5-9-7-4-2-1-3-6(7)8/h1-5,9H,(H,10,11,12)	Commercial	10258	487-94-5
compound_kynurenic_acid_plasma_neg_rep1.mzML	Marynka Ulaszewska	ESI	Negative	Orbitrap	1	Ulaszewska	kynurenic_acid	C1=CC=C2C(=C1)C(=O)C=C(N2)C(=O)O	InChI=1S/C10H7NO3/c12-9-5-8(10(13)14)11-7-4-2-1-3-6(7)9/h1-5H,(H,11,12)(H,13,14)	Commercial	3845	492-27-3
compound_kynurenic_acid_plasma_neg_rep2.mzML	Marynka Ulaszewska	ESI	Negative	Orbitrap	1	Ulaszewska	kynurenic_acid	C1=CC=C2C(=C1)C(=O)C=C(N2)C(=O)O	InChI=1S/C10H7NO3/c12-9-5-8(10(13)14)11-7-4-2-1-3-6(7)9/h1-5H,(H,11,12)(H,13,14)	Commercial	3845	492-27-3
compound_kynurenic_acid_plasma_neg_rep3.mzML	Marynka Ulaszewska	ESI	Negative	Orbitrap	1	Ulaszewska	kynurenic_acid	C1=CC=C2C(=C1)C(=O)C=C(N2)C(=O)O	InChI=1S/C10H7NO3/c12-9-5-8(10(13)14)11-7-4-2-1-3-6(7)9/h1-5H,(H,11,12)(H,13,14)	Commercial	3845	492-27-3
compound_kynurenic_acid_urine_neg_rep1.mzML	Marynka Ulaszewska	ESI	Negative	Orbitrap	1	Ulaszewska	kynurenic_acid	C1=CC=C2C(=C1)C(=O)C=C(N2)C(=O)O	InChI=1S/C10H7NO3/c12-9-5-8(10(13)14)11-7-4-2-1-3-6(7)9/h1-5H,(H,11,12)(H,13,14)	Commercial	3845	492-27-3
compound_kynurenic_acid_urine_neg_rep2.mzML	Marynka Ulaszewska	ESI	Negative	Orbitrap	1	Ulaszewska	kynurenic_acid	C1=CC=C2C(=C1)C(=O)C=C(N2)C(=O)O	InChI=1S/C10H7NO3/c12-9-5-8(10(13)14)11-7-4-2-1-3-6(7)9/h1-5H,(H,11,12)(H,13,14)	Commercial	3845	492-27-3
compound_kynurenic_acid_urine_neg_rep3.mzML	Marynka Ulaszewska	ESI	Negative	Orbitrap	1	Ulaszewska	kynurenic_acid	C1=CC=C2C(=C1)C(=O)C=C(N2)C(=O)O	InChI=1S/C10H7NO3/c12-9-5-8(10(13)14)11-7-4-2-1-3-6(7)9/h1-5H,(H,11,12)(H,13,14)	Commercial	3845	492-27-3
compound_kynurenin_plasma_neg_rep1.mzML	Marynka Ulaszewska	ESI	Negative	Orbitrap	1	Ulaszewska	Kynurenine	C1=CC=C(C(=C1)C(=O)CC(C(=O)O)N)N	InChI=1S/C10H12N2O3/c11-7-4-2-1-3-6(7)9(13)5-8(12)10(14)15/h1-4,8H,5,11-12H2,(H,14,15)	Commercial	846	343-65-7
compound_kynurenin_plasma_neg_rep2.mzML	Marynka Ulaszewska	ESI	Negative	Orbitrap	1	Ulaszewska	Kynurenine	C1=CC=C(C(=C1)C(=O)CC(C(=O)O)N)N	InChI=1S/C10H12N2O3/c11-7-4-2-1-3-6(7)9(13)5-8(12)10(14)15/h1-4,8H,5,11-12H2,(H,14,15)	Commercial	846	343-65-7
compound_kynurenin_plasma_neg_rep3.mzML	Marynka Ulaszewska	ESI	Negative	Orbitrap	1	Ulaszewska	Kynurenine	C1=CC=C(C(=C1)C(=O)CC(C(=O)O)N)N	InChI=1S/C10H12N2O3/c11-7-4-2-1-3-6(7)9(13)5-8(12)10(14)15/h1-4,8H,5,11-12H2,(H,14,15)	Commercial	846	343-65-7
compound_kynurenin_urine_neg_rep1.mzML	Marynka Ulaszewska	ESI	Negative	Orbitrap	1	Ulaszewska	Kynurenine	C1=CC=C(C(=C1)C(=O)CC(C(=O)O)N)N	InChI=1S/C10H12N2O3/c11-7-4-2-1-3-6(7)9(13)5-8(12)10(14)15/h1-4,8H,5,11-12H2,(H,14,15)	Commercial	846	343-65-7
compound_kynurenin_urine_neg_rep2.mzML	Marynka Ulaszewska	ESI	Negative	Orbitrap	1	Ulaszewska	Kynurenine	C1=CC=C(C(=C1)C(=O)CC(C(=O)O)N)N	InChI=1S/C10H12N2O3/c11-7-4-2-1-3-6(7)9(13)5-8(12)10(14)15/h1-4,8H,5,11-12H2,(H,14,15)	Commercial	846	343-65-7
compound_kynurenin_urine_neg_rep3.mzML	Marynka Ulaszewska	ESI	Negative	Orbitrap	1	Ulaszewska	Kynurenine	C1=CC=C(C(=C1)C(=O)CC(C(=O)O)N)N	InChI=1S/C10H12N2O3/c11-7-4-2-1-3-6(7)9(13)5-8(12)10(14)15/h1-4,8H,5,11-12H2,(H,14,15)	Commercial	846	343-65-7
compound_melatonin_plasma_neg_rep1.mzML	Marynka Ulaszewska	ESI	Negative	Orbitrap	1	Ulaszewska	melatonin	CC(=O)NCCC1=CNC2=C1C=C(C=C2)OC	InChI=1S/C13H16N2O2/c1-9(16)14-6-5-10-8-15-13-4-3-11(17-2)7-12(10)13/h3-4,7-8,15H,5-6H2,1-2H3,(H,14,16)	Commercial	896	73-31-4
compound_melatonin_plasma_neg_rep2.mzML	Marynka Ulaszewska	ESI	Negative	Orbitrap	1	Ulaszewska	melatonin	CC(=O)NCCC1=CNC2=C1C=C(C=C2)OC	InChI=1S/C13H16N2O2/c1-9(16)14-6-5-10-8-15-13-4-3-11(17-2)7-12(10)13/h3-4,7-8,15H,5-6H2,1-2H3,(H,14,16)	Commercial	896	73-31-4
compound_melatonin_plasma_neg_rep3.mzML	Marynka Ulaszewska	ESI	Negative	Orbitrap	1	Ulaszewska	melatonin	CC(=O)NCCC1=CNC2=C1C=C(C=C2)OC	InChI=1S/C13H16N2O2/c1-9(16)14-6-5-10-8-15-13-4-3-11(17-2)7-12(10)13/h3-4,7-8,15H,5-6H2,1-2H3,(H,14,16)	Commercial	896	73-31-4
compound_melatonin_urine_neg_rep1.mzML	Marynka Ulaszewska	ESI	Negative	Orbitrap	1	Ulaszewska	melatonin	CC(=O)NCCC1=CNC2=C1C=C(C=C2)OC	InChI=1S/C13H16N2O2/c1-9(16)14-6-5-10-8-15-13-4-3-11(17-2)7-12(10)13/h3-4,7-8,15H,5-6H2,1-2H3,(H,14,16)	Commercial	896	73-31-4
compound_melatonin_urine_neg_rep2.mzML	Marynka Ulaszewska	ESI	Negative	Orbitrap	1	Ulaszewska	melatonin	CC(=O)NCCC1=CNC2=C1C=C(C=C2)OC	InChI=1S/C13H16N2O2/c1-9(16)14-6-5-10-8-15-13-4-3-11(17-2)7-12(10)13/h3-4,7-8,15H,5-6H2,1-2H3,(H,14,16)	Commercial	896	73-31-4
compound_melatonin_urine_neg_rep3.mzML	Marynka Ulaszewska	ESI	Negative	Orbitrap	1	Ulaszewska	melatonin	CC(=O)NCCC1=CNC2=C1C=C(C=C2)OC	InChI=1S/C13H16N2O2/c1-9(16)14-6-5-10-8-15-13-4-3-11(17-2)7-12(10)13/h3-4,7-8,15H,5-6H2,1-2H3,(H,14,16)	Commercial	896	73-31-4
compound_methyl_indole_3_acetate_urine_neg_rep1.mzML	Marynka Ulaszewska	ESI	Negative	Orbitrap	1	Ulaszewska	methyl_indole_3_acetate	COC(=O)CC1=CNC2=CC=CC=C21	InChI=1S/C11H11NO2/c1-14-11(13)6-8-7-12-10-5-3-2-4-9(8)10/h2-5,7,12H,6H2,1H3	Commercial	74706	1912-33-0
compound_methyl_indole_3_acetate_urine_neg_rep2.mzML	Marynka Ulaszewska	ESI	Negative	Orbitrap	1	Ulaszewska	methyl_indole_3_acetate	COC(=O)CC1=CNC2=CC=CC=C21	InChI=1S/C11H11NO2/c1-14-11(13)6-8-7-12-10-5-3-2-4-9(8)10/h2-5,7,12H,6H2,1H3	Commercial	74706	1912-33-0
compound_methyl_indole_3_acetate_urine_neg_rep3.mzML	Marynka Ulaszewska	ESI	Negative	Orbitrap	1	Ulaszewska	methyl_indole_3_acetate	COC(=O)CC1=CNC2=CC=CC=C21	InChI=1S/C11H11NO2/c1-14-11(13)6-8-7-12-10-5-3-2-4-9(8)10/h2-5,7,12H,6H2,1H3	Commercial	74706	1912-33-0
compound_N-carbamyl-glutamine_plasma_neg_rep1.mzML	Marynka Ulaszewska	ESI	Negative	Orbitrap	1	Ulaszewska	N-carbamyl-glutamine	C(CC(=O)O)C(C(=O)O)NC(=O)N	InChI=1S/C6H10N2O5/c7-6(13)8-3(5(11)12)1-2-4(9)10/h3H,1-2H2,(H,9,10)(H,11,12)(H3,7,8,13)/t3-/m0/s1	Commercial	121396	1188-38-1
compound_N-carbamyl-glutamine_plasma_neg_rep2.mzML	Marynka Ulaszewska	ESI	Negative	Orbitrap	1	Ulaszewska	N-carbamyl-glutamine	C(CC(=O)O)C(C(=O)O)NC(=O)N	InChI=1S/C6H10N2O5/c7-6(13)8-3(5(11)12)1-2-4(9)10/h3H,1-2H2,(H,9,10)(H,11,12)(H3,7,8,13)/t3-/m0/s1	Commercial	121396	1188-38-1
compound_N-carbamyl-glutamine_plasma_neg_rep3.mzML	Marynka Ulaszewska	ESI	Negative	Orbitrap	1	Ulaszewska	N-carbamyl-glutamine	C(CC(=O)O)C(C(=O)O)NC(=O)N	InChI=1S/C6H10N2O5/c7-6(13)8-3(5(11)12)1-2-4(9)10/h3H,1-2H2,(H,9,10)(H,11,12)(H3,7,8,13)/t3-/m0/s1	Commercial	121396	1188-38-1
compound_N-carbamyl-glutamine_urine_neg_rep1.mzML	Marynka Ulaszewska	ESI	Negative	Orbitrap	1	Ulaszewska	N-carbamyl-glutamine	C(CC(=O)O)C(C(=O)O)NC(=O)N	InChI=1S/C6H10N2O5/c7-6(13)8-3(5(11)12)1-2-4(9)10/h3H,1-2H2,(H,9,10)(H,11,12)(H3,7,8,13)/t3-/m0/s1	Commercial	121396	1188-38-1
compound_N-carbamyl-glutamine_urine_neg_rep2.mzML	Marynka Ulaszewska	ESI	Negative	Orbitrap	1	Ulaszewska	N-carbamyl-glutamine	C(CC(=O)O)C(C(=O)O)NC(=O)N	InChI=1S/C6H10N2O5/c7-6(13)8-3(5(11)12)1-2-4(9)10/h3H,1-2H2,(H,9,10)(H,11,12)(H3,7,8,13)/t3-/m0/s1	Commercial	121396	1188-38-1
compound_N-carbamyl-glutamine_urine_neg_rep3.mzML	Marynka Ulaszewska	ESI	Negative	Orbitrap	1	Ulaszewska	N-carbamyl-glutamine	C(CC(=O)O)C(C(=O)O)NC(=O)N	InChI=1S/C6H10N2O5/c7-6(13)8-3(5(11)12)1-2-4(9)10/h3H,1-2H2,(H,9,10)(H,11,12)(H3,7,8,13)/t3-/m0/s1	Commercial	121396	1188-38-1
compound_N_acetyl_5_methoxy_kynurenine_plasma_neg_rep1.mzML	Marynka Ulaszewska	ESI	Negative	Orbitrap	1	Ulaszewska	N_acetyl_5_methoxy_kynurenine	CC(=O)N(C1=CC=CC=C1C(=O)CC(C(=O)O)N)OC	InChI=1S/C13H16N2O5/c1-8(16)15(20-2)11-6-4-3-5-9(11)12(17)7-10(14)13(18)19/h3-6,10H,7,14H2,1-2H3,(H,18,19)	Commercial	129674998	N/A
compound_N_acetyl_5_methoxy_kynurenine_plasma_neg_rep2.mzML	Marynka Ulaszewska	ESI	Negative	Orbitrap	1	Ulaszewska	N_acetyl_5_methoxy_kynurenine	CC(=O)N(C1=CC=CC=C1C(=O)CC(C(=O)O)N)OC	InChI=1S/C13H16N2O5/c1-8(16)15(20-2)11-6-4-3-5-9(11)12(17)7-10(14)13(18)19/h3-6,10H,7,14H2,1-2H3,(H,18,19)	Commercial	129674998	N/A
compound_N_acetyl_5_methoxy_kynurenine_plasma_neg_rep3.mzML	Marynka Ulaszewska	ESI	Negative	Orbitrap	1	Ulaszewska	N_acetyl_5_methoxy_kynurenine	CC(=O)N(C1=CC=CC=C1C(=O)CC(C(=O)O)N)OC	InChI=1S/C13H16N2O5/c1-8(16)15(20-2)11-6-4-3-5-9(11)12(17)7-10(14)13(18)19/h3-6,10H,7,14H2,1-2H3,(H,18,19)	Commercial	129674998	N/A
compound_N_acetyl_5_methoxy_kynurenine_urine_neg_rep1.mzML	Marynka Ulaszewska	ESI	Negative	Orbitrap	1	Ulaszewska	N_acetyl_5_methoxy_kynurenine	CC(=O)N(C1=CC=CC=C1C(=O)CC(C(=O)O)N)OC	InChI=1S/C13H16N2O5/c1-8(16)15(20-2)11-6-4-3-5-9(11)12(17)7-10(14)13(18)19/h3-6,10H,7,14H2,1-2H3,(H,18,19)	Commercial	129674998	N/A
compound_N_acetyl_5_methoxy_kynurenine_urine_neg_rep2.mzML	Marynka Ulaszewska	ESI	Negative	Orbitrap	1	Ulaszewska	N_acetyl_5_methoxy_kynurenine	CC(=O)N(C1=CC=CC=C1C(=O)CC(C(=O)O)N)OC	InChI=1S/C13H16N2O5/c1-8(16)15(20-2)11-6-4-3-5-9(11)12(17)7-10(14)13(18)19/h3-6,10H,7,14H2,1-2H3,(H,18,19)	Commercial	129674998	N/A
compound_N_acetyl_5_methoxy_kynurenine_urine_neg_rep3.mzML	Marynka Ulaszewska	ESI	Negative	Orbitrap	1	Ulaszewska	N_acetyl_5_methoxy_kynurenine	CC(=O)N(C1=CC=CC=C1C(=O)CC(C(=O)O)N)OC	InChI=1S/C13H16N2O5/c1-8(16)15(20-2)11-6-4-3-5-9(11)12(17)7-10(14)13(18)19/h3-6,10H,7,14H2,1-2H3,(H,18,19)	Commercial	129674998	N/A
compound_N_Acetyl_L_tryptophan_ethyl_ester_plasma_neg_rep1.mzML	Marynka Ulaszewska	ESI	Negative	Orbitrap	1	Ulaszewska	N_Acetyl_L_tryptophan_ethyl_ester	CCOC(=O)C(CC1=CNC2=CC=CC=C21)NC(=O)C	InChI=1S/C15H18N2O3/c1-3-20-15(19)14(17-10(2)18)8-11-9-16-13-7-5-4-6-12(11)13/h4-7,9,14,16H,3,8H2,1-2H3,(H,17,18)/t14-/m0/s1	Commercial	2724382	2382-80-1
compound_N_Acetyl_L_tryptophan_ethyl_ester_plasma_neg_rep2.mzML	Marynka Ulaszewska	ESI	Negative	Orbitrap	1	Ulaszewska	N_Acetyl_L_tryptophan_ethyl_ester	CCOC(=O)C(CC1=CNC2=CC=CC=C21)NC(=O)C	InChI=1S/C15H18N2O3/c1-3-20-15(19)14(17-10(2)18)8-11-9-16-13-7-5-4-6-12(11)13/h4-7,9,14,16H,3,8H2,1-2H3,(H,17,18)/t14-/m0/s1	Commercial	2724382	2382-80-1
compound_N_Acetyl_L_tryptophan_ethyl_ester_plasma_neg_rep3.mzML	Marynka Ulaszewska	ESI	Negative	Orbitrap	1	Ulaszewska	N_Acetyl_L_tryptophan_ethyl_ester	CCOC(=O)C(CC1=CNC2=CC=CC=C21)NC(=O)C	InChI=1S/C15H18N2O3/c1-3-20-15(19)14(17-10(2)18)8-11-9-16-13-7-5-4-6-12(11)13/h4-7,9,14,16H,3,8H2,1-2H3,(H,17,18)/t14-/m0/s1	Commercial	2724382	2382-80-1
compound_N_Acetyl_L_tryptophan_ethyl_ester_urine_neg_rep1.mzML	Marynka Ulaszewska	ESI	Negative	Orbitrap	1	Ulaszewska	N_Acetyl_L_tryptophan_ethyl_ester	CCOC(=O)C(CC1=CNC2=CC=CC=C21)NC(=O)C	InChI=1S/C15H18N2O3/c1-3-20-15(19)14(17-10(2)18)8-11-9-16-13-7-5-4-6-12(11)13/h4-7,9,14,16H,3,8H2,1-2H3,(H,17,18)/t14-/m0/s1	Commercial	2724382	2382-80-1
compound_N_Acetyl_L_tryptophan_ethyl_ester_urine_neg_rep2.mzML	Marynka Ulaszewska	ESI	Negative	Orbitrap	1	Ulaszewska	N_Acetyl_L_tryptophan_ethyl_ester	CCOC(=O)C(CC1=CNC2=CC=CC=C21)NC(=O)C	InChI=1S/C15H18N2O3/c1-3-20-15(19)14(17-10(2)18)8-11-9-16-13-7-5-4-6-12(11)13/h4-7,9,14,16H,3,8H2,1-2H3,(H,17,18)/t14-/m0/s1	Commercial	2724382	2382-80-1
compound_N_Acetyl_L_tryptophan_ethyl_ester_urine_neg_rep3.mzML	Marynka Ulaszewska	ESI	Negative	Orbitrap	1	Ulaszewska	N_Acetyl_L_tryptophan_ethyl_ester	CCOC(=O)C(CC1=CNC2=CC=CC=C21)NC(=O)C	InChI=1S/C15H18N2O3/c1-3-20-15(19)14(17-10(2)18)8-11-9-16-13-7-5-4-6-12(11)13/h4-7,9,14,16H,3,8H2,1-2H3,(H,17,18)/t14-/m0/s1	Commercial	2724382	2382-80-1
compound_N_Acetyl_L_tryptophan_plasma_neg_rep1.mzML	Marynka Ulaszewska	ESI	Negative	Orbitrap	1	Ulaszewska	N_Acetyl_L_tryptophan	CC(=O)NC(CC1=CNC2=CC=CC=C21)C(=O)O	InChI=1S/C13H14N2O3/c1-8(16)15-12(13(17)18)6-9-7-14-11-5-3-2-4-10(9)11/h2-5,7,12,14H,6H2,1H3,(H,15,16)(H,17,18)/t12-/m0/s1	Commercial	700653	1218-34-4
compound_N_Acetyl_L_tryptophan_plasma_neg_rep2.mzML	Marynka Ulaszewska	ESI	Negative	Orbitrap	1	Ulaszewska	N_Acetyl_L_tryptophan	CC(=O)NC(CC1=CNC2=CC=CC=C21)C(=O)O	InChI=1S/C13H14N2O3/c1-8(16)15-12(13(17)18)6-9-7-14-11-5-3-2-4-10(9)11/h2-5,7,12,14H,6H2,1H3,(H,15,16)(H,17,18)/t12-/m0/s1	Commercial	700653	1218-34-4
compound_N_Acetyl_L_tryptophan_plasma_neg_rep3.mzML	Marynka Ulaszewska	ESI	Negative	Orbitrap	1	Ulaszewska	N_Acetyl_L_tryptophan	CC(=O)NC(CC1=CNC2=CC=CC=C21)C(=O)O	InChI=1S/C13H14N2O3/c1-8(16)15-12(13(17)18)6-9-7-14-11-5-3-2-4-10(9)11/h2-5,7,12,14H,6H2,1H3,(H,15,16)(H,17,18)/t12-/m0/s1	Commercial	700653	1218-34-4
compound_N_Acetyl_L_tryptophan_urine_neg_rep1.mzML	Marynka Ulaszewska	ESI	Negative	Orbitrap	1	Ulaszewska	N_Acetyl_L_tryptophan	CC(=O)NC(CC1=CNC2=CC=CC=C21)C(=O)O	InChI=1S/C13H14N2O3/c1-8(16)15-12(13(17)18)6-9-7-14-11-5-3-2-4-10(9)11/h2-5,7,12,14H,6H2,1H3,(H,15,16)(H,17,18)/t12-/m0/s1	Commercial	700653	1218-34-4
compound_N_Acetyl_L_tryptophan_urine_neg_rep2.mzML	Marynka Ulaszewska	ESI	Negative	Orbitrap	1	Ulaszewska	N_Acetyl_L_tryptophan	CC(=O)NC(CC1=CNC2=CC=CC=C21)C(=O)O	InChI=1S/C13H14N2O3/c1-8(16)15-12(13(17)18)6-9-7-14-11-5-3-2-4-10(9)11/h2-5,7,12,14H,6H2,1H3,(H,15,16)(H,17,18)/t12-/m0/s1	Commercial	700653	1218-34-4
compound_N_Acetyl_L_tryptophan_urine_neg_rep3.mzML	Marynka Ulaszewska	ESI	Negative	Orbitrap	1	Ulaszewska	N_Acetyl_L_tryptophan	CC(=O)NC(CC1=CNC2=CC=CC=C21)C(=O)O	InChI=1S/C13H14N2O3/c1-8(16)15-12(13(17)18)6-9-7-14-11-5-3-2-4-10(9)11/h2-5,7,12,14H,6H2,1H3,(H,15,16)(H,17,18)/t12-/m0/s1	Commercial	700653	1218-34-4
compound_N_Acetyl_L_tyrosine_ethyl_ester_urine_neg_rep1.mzML	Marynka Ulaszewska	ESI	Negative	Orbitrap	1	Ulaszewska	N_Acetyl_L_tyrosine_ethyl_ester	CCOC(=O)C(CC1=CC=C(C=C1)O)NC(=O)C.O	InChI=1S/C13H17NO4.H2O/c1-3-18-13(17)12(14-9(2)15)8-10-4-6-11(16)7-5-10;/h4-7,12,16H,3,8H2,1-2H3,(H,14,15);1H2/t12-;/m0./s1	Commercial	2723594	36546-50-6
compound_N_Acetyl_L_tyrosine_ethyl_ester_urine_neg_rep2.mzML	Marynka Ulaszewska	ESI	Negative	Orbitrap	1	Ulaszewska	N_Acetyl_L_tyrosine_ethyl_ester	CCOC(=O)C(CC1=CC=C(C=C1)O)NC(=O)C.O	InChI=1S/C13H17NO4.H2O/c1-3-18-13(17)12(14-9(2)15)8-10-4-6-11(16)7-5-10;/h4-7,12,16H,3,8H2,1-2H3,(H,14,15);1H2/t12-;/m0./s1	Commercial	2723594	36546-50-6
compound_N_Acetyl_L_tyrosine_ethyl_ester_urine_neg_rep3.mzML	Marynka Ulaszewska	ESI	Negative	Orbitrap	1	Ulaszewska	N_Acetyl_L_tyrosine_ethyl_ester	CCOC(=O)C(CC1=CC=C(C=C1)O)NC(=O)C.O	InChI=1S/C13H17NO4.H2O/c1-3-18-13(17)12(14-9(2)15)8-10-4-6-11(16)7-5-10;/h4-7,12,16H,3,8H2,1-2H3,(H,14,15);1H2/t12-;/m0./s1	Commercial	2723594	36546-50-6
compound_N_Acetyl_L_tyrosine_plasma_neg_rep1.mzML	Marynka Ulaszewska	ESI	Negative	Orbitrap	1	Ulaszewska	N_Acetyl_L_tyrosine	CC(=O)NC(CC1=CC=C(C=C1)O)C(=O)O	InChI=1S/C11H13NO4/c1-7(13)12-10(11(15)16)6-8-2-4-9(14)5-3-8/h2-5,10,14H,6H2,1H3,(H,12,13)(H,15,16)/t10-/m0/s1	Commercial	68310	537-55-3
compound_N_Acetyl_L_tyrosine_plasma_neg_rep2.mzML	Marynka Ulaszewska	ESI	Negative	Orbitrap	1	Ulaszewska	N_Acetyl_L_tyrosine	CC(=O)NC(CC1=CC=C(C=C1)O)C(=O)O	InChI=1S/C11H13NO4/c1-7(13)12-10(11(15)16)6-8-2-4-9(14)5-3-8/h2-5,10,14H,6H2,1H3,(H,12,13)(H,15,16)/t10-/m0/s1	Commercial	68310	537-55-3
compound_N_Acetyl_L_tyrosine_plasma_neg_rep3.mzML	Marynka Ulaszewska	ESI	Negative	Orbitrap	1	Ulaszewska	N_Acetyl_L_tyrosine	CC(=O)NC(CC1=CC=C(C=C1)O)C(=O)O	InChI=1S/C11H13NO4/c1-7(13)12-10(11(15)16)6-8-2-4-9(14)5-3-8/h2-5,10,14H,6H2,1H3,(H,12,13)(H,15,16)/t10-/m0/s1	Commercial	68310	537-55-3
compound_N_Acetyl_L_tyrosine_urine_neg_rep1.mzML	Marynka Ulaszewska	ESI	Negative	Orbitrap	1	Ulaszewska	N_Acetyl_L_tyrosine	CC(=O)NC(CC1=CC=C(C=C1)O)C(=O)O	InChI=1S/C11H13NO4/c1-7(13)12-10(11(15)16)6-8-2-4-9(14)5-3-8/h2-5,10,14H,6H2,1H3,(H,12,13)(H,15,16)/t10-/m0/s1	Commercial	68310	537-55-3
compound_N_Acetyl_L_tyrosine_urine_neg_rep2.mzML	Marynka Ulaszewska	ESI	Negative	Orbitrap	1	Ulaszewska	N_Acetyl_L_tyrosine	CC(=O)NC(CC1=CC=C(C=C1)O)C(=O)O	InChI=1S/C11H13NO4/c1-7(13)12-10(11(15)16)6-8-2-4-9(14)5-3-8/h2-5,10,14H,6H2,1H3,(H,12,13)(H,15,16)/t10-/m0/s1	Commercial	68310	537-55-3
compound_N_Acetyl_L_tyrosine_urine_neg_rep3.mzML	Marynka Ulaszewska	ESI	Negative	Orbitrap	1	Ulaszewska	N_Acetyl_L_tyrosine	CC(=O)NC(CC1=CC=C(C=C1)O)C(=O)O	InChI=1S/C11H13NO4/c1-7(13)12-10(11(15)16)6-8-2-4-9(14)5-3-8/h2-5,10,14H,6H2,1H3,(H,12,13)(H,15,16)/t10-/m0/s1	Commercial	68310	537-55-3
compound_N_acetyl_serotonin_plasma_neg_rep1.mzML	Marynka Ulaszewska	ESI	Negative	Orbitrap	1	Ulaszewska	N_acetyl_serotonin	CC(=O)NCCC1=CNC2=C1C=C(C=C2)O	InChI=1S/C12H14N2O2/c1-8(15)13-5-4-9-7-14-12-3-2-10(16)6-11(9)12/h2-3,6-7,14,16H,4-5H2,1H3,(H,13,15)	Commercial	903	1210-83-9
compound_N_acetyl_serotonin_plasma_neg_rep2.mzML	Marynka Ulaszewska	ESI	Negative	Orbitrap	1	Ulaszewska	N_acetyl_serotonin	CC(=O)NCCC1=CNC2=C1C=C(C=C2)O	InChI=1S/C12H14N2O2/c1-8(15)13-5-4-9-7-14-12-3-2-10(16)6-11(9)12/h2-3,6-7,14,16H,4-5H2,1H3,(H,13,15)	Commercial	903	1210-83-9
compound_N_acetyl_serotonin_plasma_neg_rep3.mzML	Marynka Ulaszewska	ESI	Negative	Orbitrap	1	Ulaszewska	N_acetyl_serotonin	CC(=O)NCCC1=CNC2=C1C=C(C=C2)O	InChI=1S/C12H14N2O2/c1-8(15)13-5-4-9-7-14-12-3-2-10(16)6-11(9)12/h2-3,6-7,14,16H,4-5H2,1H3,(H,13,15)	Commercial	903	1210-83-9
compound_N_acetyl_serotonin_urine_neg_rep1.mzML	Marynka Ulaszewska	ESI	Negative	Orbitrap	1	Ulaszewska	N_acetyl_serotonin	CC(=O)NCCC1=CNC2=C1C=C(C=C2)O	InChI=1S/C12H14N2O2/c1-8(15)13-5-4-9-7-14-12-3-2-10(16)6-11(9)12/h2-3,6-7,14,16H,4-5H2,1H3,(H,13,15)	Commercial	903	1210-83-9
compound_N_acetyl_serotonin_urine_neg_rep2.mzML	Marynka Ulaszewska	ESI	Negative	Orbitrap	1	Ulaszewska	N_acetyl_serotonin	CC(=O)NCCC1=CNC2=C1C=C(C=C2)O	InChI=1S/C12H14N2O2/c1-8(15)13-5-4-9-7-14-12-3-2-10(16)6-11(9)12/h2-3,6-7,14,16H,4-5H2,1H3,(H,13,15)	Commercial	903	1210-83-9
compound_N_acetyl_serotonin_urine_neg_rep3.mzML	Marynka Ulaszewska	ESI	Negative	Orbitrap	1	Ulaszewska	N_acetyl_serotonin	CC(=O)NCCC1=CNC2=C1C=C(C=C2)O	InChI=1S/C12H14N2O2/c1-8(15)13-5-4-9-7-14-12-3-2-10(16)6-11(9)12/h2-3,6-7,14,16H,4-5H2,1H3,(H,13,15)	Commercial	903	1210-83-9
compound_N_acetyl_serotonine_plasma_neg_rep1.mzML	Marynka Ulaszewska	ESI	Negative	Orbitrap	1	Ulaszewska	N_acetyl_serotonin	CC(=O)NCCC1=CNC2=C1C=C(C=C2)O	InChI=1S/C12H14N2O2/c1-8(15)13-5-4-9-7-14-12-3-2-10(16)6-11(9)12/h2-3,6-7,14,16H,4-5H2,1H3,(H,13,15)	Commercial	903	1210-83-9
compound_N_acetyl_serotonine_plasma_neg_rep2.mzML	Marynka Ulaszewska	ESI	Negative	Orbitrap	1	Ulaszewska	N_acetyl_serotonin	CC(=O)NCCC1=CNC2=C1C=C(C=C2)O	InChI=1S/C12H14N2O2/c1-8(15)13-5-4-9-7-14-12-3-2-10(16)6-11(9)12/h2-3,6-7,14,16H,4-5H2,1H3,(H,13,15)	Commercial	903	1210-83-9
compound_N_acetyl_serotonine_plasma_neg_rep3.mzML	Marynka Ulaszewska	ESI	Negative	Orbitrap	1	Ulaszewska	N_acetyl_serotonin	CC(=O)NCCC1=CNC2=C1C=C(C=C2)O	InChI=1S/C12H14N2O2/c1-8(15)13-5-4-9-7-14-12-3-2-10(16)6-11(9)12/h2-3,6-7,14,16H,4-5H2,1H3,(H,13,15)	Commercial	903	1210-83-9
compound_N_acetyl_serotonine_urine_neg_rep1.mzML	Marynka Ulaszewska	ESI	Negative	Orbitrap	1	Ulaszewska	N_acetyl_serotonin	CC(=O)NCCC1=CNC2=C1C=C(C=C2)O	InChI=1S/C12H14N2O2/c1-8(15)13-5-4-9-7-14-12-3-2-10(16)6-11(9)12/h2-3,6-7,14,16H,4-5H2,1H3,(H,13,15)	Commercial	903	1210-83-9
compound_N_acetyl_serotonine_urine_neg_rep2.mzML	Marynka Ulaszewska	ESI	Negative	Orbitrap	1	Ulaszewska	N_acetyl_serotonin	CC(=O)NCCC1=CNC2=C1C=C(C=C2)O	InChI=1S/C12H14N2O2/c1-8(15)13-5-4-9-7-14-12-3-2-10(16)6-11(9)12/h2-3,6-7,14,16H,4-5H2,1H3,(H,13,15)	Commercial	903	1210-83-9
compound_N_acetyl_serotonine_urine_neg_rep3.mzML	Marynka Ulaszewska	ESI	Negative	Orbitrap	1	Ulaszewska	N_acetyl_serotonin	CC(=O)NCCC1=CNC2=C1C=C(C=C2)O	InChI=1S/C12H14N2O2/c1-8(15)13-5-4-9-7-14-12-3-2-10(16)6-11(9)12/h2-3,6-7,14,16H,4-5H2,1H3,(H,13,15)	Commercial	903	1210-83-9
compound_N_acetyl_tyrosine_ethyl_ester_plasma_neg_rep3.mzML	Marynka Ulaszewska	ESI	Negative	Orbitrap	1	Ulaszewska	N_Acetyl_L_tyrosine_ethyl_ester	CCOC(=O)C(CC1=CC=C(C=C1)O)NC(=O)C.O	InChI=1S/C13H17NO4.H2O/c1-3-18-13(17)12(14-9(2)15)8-10-4-6-11(16)7-5-10;/h4-7,12,16H,3,8H2,1-2H3,(H,14,15);1H2/t12-;/m0./s1	Commercial	2723594	36546-50-6
compound_N_acetyl_tyrosine_ethyl_ester_urine_neg_rep1.mzML	Marynka Ulaszewska	ESI	Negative	Orbitrap	1	Ulaszewska	N_Acetyl_L_tyrosine_ethyl_ester	CCOC(=O)C(CC1=CC=C(C=C1)O)NC(=O)C.O	InChI=1S/C13H17NO4.H2O/c1-3-18-13(17)12(14-9(2)15)8-10-4-6-11(16)7-5-10;/h4-7,12,16H,3,8H2,1-2H3,(H,14,15);1H2/t12-;/m0./s1	Commercial	2723594	36546-50-6
compound_N_acetyl_tyrosine_ethyl_ester_urine_neg_rep2.mzML	Marynka Ulaszewska	ESI	Negative	Orbitrap	1	Ulaszewska	N_Acetyl_L_tyrosine_ethyl_ester	CCOC(=O)C(CC1=CC=C(C=C1)O)NC(=O)C.O	InChI=1S/C13H17NO4.H2O/c1-3-18-13(17)12(14-9(2)15)8-10-4-6-11(16)7-5-10;/h4-7,12,16H,3,8H2,1-2H3,(H,14,15);1H2/t12-;/m0./s1	Commercial	2723594	36546-50-6
compound_N_acetyl_tyrosine_ethyl_ester_urine_neg_rep3.mzML	Marynka Ulaszewska	ESI	Negative	Orbitrap	1	Ulaszewska	N_Acetyl_L_tyrosine_ethyl_ester	CCOC(=O)C(CC1=CC=C(C=C1)O)NC(=O)C.O	InChI=1S/C13H17NO4.H2O/c1-3-18-13(17)12(14-9(2)15)8-10-4-6-11(16)7-5-10;/h4-7,12,16H,3,8H2,1-2H3,(H,14,15);1H2/t12-;/m0./s1	Commercial	2723594	36546-50-6
compound_N_acetyl_tyrosine_plasma_neg_rep1.mzML	Marynka Ulaszewska	ESI	Negative	Orbitrap	1	Ulaszewska	N_acetyl_tyrosine	CC(=O)NC(CC1=CC=C(C=C1)O)C(=O)O	InChI=1S/C11H13NO4/c1-7(13)12-10(11(15)16)6-8-2-4-9(14)5-3-8/h2-5,10,14H,6H2,1H3,(H,12,13)(H,15,16)/t10-/m0/s1	Commercial	68310	537-55-3
compound_N_acetyl_tyrosine_plasma_neg_rep2.mzML	Marynka Ulaszewska	ESI	Negative	Orbitrap	1	Ulaszewska	N_acetyl_tyrosine	CC(=O)NC(CC1=CC=C(C=C1)O)C(=O)O	InChI=1S/C11H13NO4/c1-7(13)12-10(11(15)16)6-8-2-4-9(14)5-3-8/h2-5,10,14H,6H2,1H3,(H,12,13)(H,15,16)/t10-/m0/s1	Commercial	68310	537-55-3
compound_N_acetyl_tyrosine_plasma_neg_rep3.mzML	Marynka Ulaszewska	ESI	Negative	Orbitrap	1	Ulaszewska	N_acetyl_tyrosine	CC(=O)NC(CC1=CC=C(C=C1)O)C(=O)O	InChI=1S/C11H13NO4/c1-7(13)12-10(11(15)16)6-8-2-4-9(14)5-3-8/h2-5,10,14H,6H2,1H3,(H,12,13)(H,15,16)/t10-/m0/s1	Commercial	68310	537-55-3
compound_N_acetyl_tyrosine_urine_neg_rep1.mzML	Marynka Ulaszewska	ESI	Negative	Orbitrap	1	Ulaszewska	N_acetyl_tyrosine	CC(=O)NC(CC1=CC=C(C=C1)O)C(=O)O	InChI=1S/C11H13NO4/c1-7(13)12-10(11(15)16)6-8-2-4-9(14)5-3-8/h2-5,10,14H,6H2,1H3,(H,12,13)(H,15,16)/t10-/m0/s1	Commercial	68310	537-55-3
compound_N_acetyl_tyrosine_urine_neg_rep2.mzML	Marynka Ulaszewska	ESI	Negative	Orbitrap	1	Ulaszewska	N_acetyl_tyrosine	CC(=O)NC(CC1=CC=C(C=C1)O)C(=O)O	InChI=1S/C11H13NO4/c1-7(13)12-10(11(15)16)6-8-2-4-9(14)5-3-8/h2-5,10,14H,6H2,1H3,(H,12,13)(H,15,16)/t10-/m0/s1	Commercial	68310	537-55-3
compound_N_acetyl_tyrosine_urine_neg_rep3.mzML	Marynka Ulaszewska	ESI	Negative	Orbitrap	1	Ulaszewska	N_acetyl_tyrosine	CC(=O)NC(CC1=CC=C(C=C1)O)C(=O)O	InChI=1S/C11H13NO4/c1-7(13)12-10(11(15)16)6-8-2-4-9(14)5-3-8/h2-5,10,14H,6H2,1H3,(H,12,13)(H,15,16)/t10-/m0/s1	Commercial	68310	537-55-3
compound_P-cresol_plasma_neg_rep1.mzML	Marynka Ulaszewska	ESI	Negative	Orbitrap	1	Ulaszewska	P-cresol	CC1=CC=C(C=C1)O	InChI=1S/C7H8O/c1-6-2-4-7(8)5-3-6/h2-5,8H,1H3	Commercial	2879	106-44-5
compound_P-cresol_plasma_neg_rep2.mzML	Marynka Ulaszewska	ESI	Negative	Orbitrap	1	Ulaszewska	P-cresol	CC1=CC=C(C=C1)O	InChI=1S/C7H8O/c1-6-2-4-7(8)5-3-6/h2-5,8H,1H3	Commercial	2879	106-44-5
compound_P-cresol_plasma_neg_rep3.mzML	Marynka Ulaszewska	ESI	Negative	Orbitrap	1	Ulaszewska	P-cresol	CC1=CC=C(C=C1)O	InChI=1S/C7H8O/c1-6-2-4-7(8)5-3-6/h2-5,8H,1H3	Commercial	2879	106-44-5
compound_P-cresol_urine_neg_rep1.mzML	Marynka Ulaszewska	ESI	Negative	Orbitrap	1	Ulaszewska	P-cresol	CC1=CC=C(C=C1)O	InChI=1S/C7H8O/c1-6-2-4-7(8)5-3-6/h2-5,8H,1H3	Commercial	2879	106-44-5
compound_P-cresol_urine_neg_rep2.mzML	Marynka Ulaszewska	ESI	Negative	Orbitrap	1	Ulaszewska	P-cresol	CC1=CC=C(C=C1)O	InChI=1S/C7H8O/c1-6-2-4-7(8)5-3-6/h2-5,8H,1H3	Commercial	2879	106-44-5
compound_P-cresol_urine_neg_rep3.mzML	Marynka Ulaszewska	ESI	Negative	Orbitrap	1	Ulaszewska	P-cresol	CC1=CC=C(C=C1)O	InChI=1S/C7H8O/c1-6-2-4-7(8)5-3-6/h2-5,8H,1H3	Commercial	2879	106-44-5
compound_Phenyl_acetic_acid_plasma_neg_rep1.mzML	Marynka Ulaszewska	ESI	Negative	Orbitrap	1	Ulaszewska	Phenyl_acetic_acid	C1=CC=C(C=C1)CC(=O)O	InChI=1S/C8H8O2/c9-8(10)6-7-4-2-1-3-5-7/h1-5H,6H2,(H,9,10)	Commercial	999	103-82-2
compound_Phenyl_acetic_acid_plasma_neg_rep2.mzML	Marynka Ulaszewska	ESI	Negative	Orbitrap	1	Ulaszewska	Phenyl_acetic_acid	C1=CC=C(C=C1)CC(=O)O	InChI=1S/C8H8O2/c9-8(10)6-7-4-2-1-3-5-7/h1-5H,6H2,(H,9,10)	Commercial	999	103-82-2
compound_Phenyl_acetic_acid_plasma_neg_rep3.mzML	Marynka Ulaszewska	ESI	Negative	Orbitrap	1	Ulaszewska	Phenyl_acetic_acid	C1=CC=C(C=C1)CC(=O)O	InChI=1S/C8H8O2/c9-8(10)6-7-4-2-1-3-5-7/h1-5H,6H2,(H,9,10)	Commercial	999	103-82-2
compound_Phenyl_acetic_acid_urine_neg_rep1.mzML	Marynka Ulaszewska	ESI	Negative	Orbitrap	1	Ulaszewska	Phenyl_acetic_acid	C1=CC=C(C=C1)CC(=O)O	InChI=1S/C8H8O2/c9-8(10)6-7-4-2-1-3-5-7/h1-5H,6H2,(H,9,10)	Commercial	999	103-82-2
compound_Phenyl_acetic_acid_urine_neg_rep2.mzML	Marynka Ulaszewska	ESI	Negative	Orbitrap	1	Ulaszewska	Phenyl_acetic_acid	C1=CC=C(C=C1)CC(=O)O	InChI=1S/C8H8O2/c9-8(10)6-7-4-2-1-3-5-7/h1-5H,6H2,(H,9,10)	Commercial	999	103-82-2
compound_Phenyl_acetic_acid_urine_neg_rep3.mzML	Marynka Ulaszewska	ESI	Negative	Orbitrap	1	Ulaszewska	Phenyl_acetic_acid	C1=CC=C(C=C1)CC(=O)O	InChI=1S/C8H8O2/c9-8(10)6-7-4-2-1-3-5-7/h1-5H,6H2,(H,9,10)	Commercial	999	103-82-2
compound_picolinic_acid_plasma_neg_rep1.mzML	Marynka Ulaszewska	ESI	Negative	Orbitrap	1	Ulaszewska	picolinic_acid	C1=CC=NC(=C1)C(=O)O	InChI=1S/C6H5NO2/c8-6(9)5-3-1-2-4-7-5/h1-4H,(H,8,9)	Commercial	1018	98-98-6
compound_picolinic_acid_plasma_neg_rep2.mzML	Marynka Ulaszewska	ESI	Negative	Orbitrap	1	Ulaszewska	picolinic_acid	C1=CC=NC(=C1)C(=O)O	InChI=1S/C6H5NO2/c8-6(9)5-3-1-2-4-7-5/h1-4H,(H,8,9)	Commercial	1018	98-98-6
compound_picolinic_acid_plasma_neg_rep3.mzML	Marynka Ulaszewska	ESI	Negative	Orbitrap	1	Ulaszewska	picolinic_acid	C1=CC=NC(=C1)C(=O)O	InChI=1S/C6H5NO2/c8-6(9)5-3-1-2-4-7-5/h1-4H,(H,8,9)	Commercial	1018	98-98-6
compound_picolinic_acid_urine_neg_rep1.mzML	Marynka Ulaszewska	ESI	Negative	Orbitrap	1	Ulaszewska	picolinic_acid	C1=CC=NC(=C1)C(=O)O	InChI=1S/C6H5NO2/c8-6(9)5-3-1-2-4-7-5/h1-4H,(H,8,9)	Commercial	1018	98-98-6
compound_picolinic_acid_urine_neg_rep2.mzML	Marynka Ulaszewska	ESI	Negative	Orbitrap	1	Ulaszewska	picolinic_acid	C1=CC=NC(=C1)C(=O)O	InChI=1S/C6H5NO2/c8-6(9)5-3-1-2-4-7-5/h1-4H,(H,8,9)	Commercial	1018	98-98-6
compound_picolinic_acid_urine_neg_rep3.mzML	Marynka Ulaszewska	ESI	Negative	Orbitrap	1	Ulaszewska	picolinic_acid	C1=CC=NC(=C1)C(=O)O	InChI=1S/C6H5NO2/c8-6(9)5-3-1-2-4-7-5/h1-4H,(H,8,9)	Commercial	1018	98-98-6
compound_Sebacic_acid_plasma_neg_rep1.mzML	Marynka Ulaszewska	ESI	Negative	Orbitrap	1	Ulaszewska	sebacic_acid	C(CCCCC(=O)O)CCCC(=O)O	InChI=1S/C10H18O4/c11-9(12)7-5-3-1-2-4-6-8-10(13)14/h1-8H2,(H,11,12)(H,13,14)	Commercial	5192	111-20-6
compound_Sebacic_acid_plasma_neg_rep2.mzML	Marynka Ulaszewska	ESI	Negative	Orbitrap	1	Ulaszewska	sebacic_acid	C(CCCCC(=O)O)CCCC(=O)O	InChI=1S/C10H18O4/c11-9(12)7-5-3-1-2-4-6-8-10(13)14/h1-8H2,(H,11,12)(H,13,14)	Commercial	5192	111-20-6
compound_Sebacic_acid_plasma_neg_rep3.mzML	Marynka Ulaszewska	ESI	Negative	Orbitrap	1	Ulaszewska	sebacic_acid	C(CCCCC(=O)O)CCCC(=O)O	InChI=1S/C10H18O4/c11-9(12)7-5-3-1-2-4-6-8-10(13)14/h1-8H2,(H,11,12)(H,13,14)	Commercial	5192	111-20-6
compound_Sebacic_acid_urine_neg_rep1.mzML	Marynka Ulaszewska	ESI	Negative	Orbitrap	1	Ulaszewska	sebacic_acid	C(CCCCC(=O)O)CCCC(=O)O	InChI=1S/C10H18O4/c11-9(12)7-5-3-1-2-4-6-8-10(13)14/h1-8H2,(H,11,12)(H,13,14)	Commercial	5192	111-20-6
compound_Sebacic_acid_urine_neg_rep2.mzML	Marynka Ulaszewska	ESI	Negative	Orbitrap	1	Ulaszewska	sebacic_acid	C(CCCCC(=O)O)CCCC(=O)O	InChI=1S/C10H18O4/c11-9(12)7-5-3-1-2-4-6-8-10(13)14/h1-8H2,(H,11,12)(H,13,14)	Commercial	5192	111-20-6
compound_Sebacic_acid_urine_neg_rep3.mzML	Marynka Ulaszewska	ESI	Negative	Orbitrap	1	Ulaszewska	sebacic_acid	C(CCCCC(=O)O)CCCC(=O)O	InChI=1S/C10H18O4/c11-9(12)7-5-3-1-2-4-6-8-10(13)14/h1-8H2,(H,11,12)(H,13,14)	Commercial	5192	111-20-6
compound_serotonin_plasma_neg_rep1.mzML	Marynka Ulaszewska	ESI	Negative	Orbitrap	1	Ulaszewska	serotonin	C1=CC2=C(C=C1O)C(=CN2)CCN	InChI=1S/C10H12N2O/c11-4-3-7-6-12-10-2-1-8(13)5-9(7)10/h1-2,5-6,12-13H,3-4,11H2		5202	50-67-9
compound_serotonin_plasma_neg_rep2.mzML	Marynka Ulaszewska	ESI	Negative	Orbitrap	1	Ulaszewska	serotonin	C1=CC2=C(C=C1O)C(=CN2)CCN	InChI=1S/C10H12N2O/c11-4-3-7-6-12-10-2-1-8(13)5-9(7)10/h1-2,5-6,12-13H,3-4,11H2		5202	50-67-9
compound_serotonin_plasma_neg_rep3.mzML	Marynka Ulaszewska	ESI	Negative	Orbitrap	1	Ulaszewska	serotonin	C1=CC2=C(C=C1O)C(=CN2)CCN	InChI=1S/C10H12N2O/c11-4-3-7-6-12-10-2-1-8(13)5-9(7)10/h1-2,5-6,12-13H,3-4,11H2		5202	50-67-9
compound_serotonin_urine_neg_rep1.mzML	Marynka Ulaszewska	ESI	Negative	Orbitrap	1	Ulaszewska	serotonin	C1=CC2=C(C=C1O)C(=CN2)CCN	InChI=1S/C10H12N2O/c11-4-3-7-6-12-10-2-1-8(13)5-9(7)10/h1-2,5-6,12-13H,3-4,11H2		5202	50-67-9
compound_serotonin_urine_neg_rep2.mzML	Marynka Ulaszewska	ESI	Negative	Orbitrap	1	Ulaszewska	serotonin	C1=CC2=C(C=C1O)C(=CN2)CCN	InChI=1S/C10H12N2O/c11-4-3-7-6-12-10-2-1-8(13)5-9(7)10/h1-2,5-6,12-13H,3-4,11H2		5202	50-67-9
compound_serotonin_urine_neg_rep3.mzML	Marynka Ulaszewska	ESI	Negative	Orbitrap	1	Ulaszewska	serotonin	C1=CC2=C(C=C1O)C(=CN2)CCN	InChI=1S/C10H12N2O/c11-4-3-7-6-12-10-2-1-8(13)5-9(7)10/h1-2,5-6,12-13H,3-4,11H2		5202	50-67-9
compound_tryptamine_plasma_neg_rep1.mzML	Marynka Ulaszewska	ESI	Negative	Orbitrap	1	Ulaszewska	tryptamine	C1=CC=C2C(=C1)C(=CN2)CCN	InChI=1S/C10H12N2/c11-6-5-8-7-12-10-4-2-1-3-9(8)10/h1-4,7,12H,5-6,11H2	Commercial	1150	61-54-1
compound_tryptamine_plasma_neg_rep2.mzML	Marynka Ulaszewska	ESI	Negative	Orbitrap	1	Ulaszewska	tryptamine	C1=CC=C2C(=C1)C(=CN2)CCN	InChI=1S/C10H12N2/c11-6-5-8-7-12-10-4-2-1-3-9(8)10/h1-4,7,12H,5-6,11H2	Commercial	1150	61-54-1
compound_tryptamine_plasma_neg_rep3.mzML	Marynka Ulaszewska	ESI	Negative	Orbitrap	1	Ulaszewska	tryptamine	C1=CC=C2C(=C1)C(=CN2)CCN	InChI=1S/C10H12N2/c11-6-5-8-7-12-10-4-2-1-3-9(8)10/h1-4,7,12H,5-6,11H2	Commercial	1150	61-54-1
compound_tryptamine_urine_neg_rep1.mzML	Marynka Ulaszewska	ESI	Negative	Orbitrap	1	Ulaszewska	tryptamine	C1=CC=C2C(=C1)C(=CN2)CCN	InChI=1S/C10H12N2/c11-6-5-8-7-12-10-4-2-1-3-9(8)10/h1-4,7,12H,5-6,11H2	Commercial	1150	61-54-1
compound_tryptamine_urine_neg_rep2.mzML	Marynka Ulaszewska	ESI	Negative	Orbitrap	1	Ulaszewska	tryptamine	C1=CC=C2C(=C1)C(=CN2)CCN	InChI=1S/C10H12N2/c11-6-5-8-7-12-10-4-2-1-3-9(8)10/h1-4,7,12H,5-6,11H2	Commercial	1150	61-54-1
compound_tryptamine_urine_neg_rep3.mzML	Marynka Ulaszewska	ESI	Negative	Orbitrap	1	Ulaszewska	tryptamine	C1=CC=C2C(=C1)C(=CN2)CCN	InChI=1S/C10H12N2/c11-6-5-8-7-12-10-4-2-1-3-9(8)10/h1-4,7,12H,5-6,11H2	Commercial	1150	61-54-1
compound_tryptophan_plasma_neg_rep1.mzML	Marynka Ulaszewska	ESI	Negative	Orbitrap	1	Ulaszewska	tryptophan	C1=CC=C2C(=C1)C(=CN2)CC(C(=O)O)N	InChI=1S/C11H12N2O2/c12-9(11(14)15)5-7-6-13-10-4-2-1-3-8(7)10/h1-4,6,9,13H,5,12H2,(H,14,15)/t9-/m0/s1	Commercial	6305	27813-82-7
compound_tryptophan_plasma_neg_rep2.mzML	Marynka Ulaszewska	ESI	Negative	Orbitrap	1	Ulaszewska	tryptophan	C1=CC=C2C(=C1)C(=CN2)CC(C(=O)O)N	InChI=1S/C11H12N2O2/c12-9(11(14)15)5-7-6-13-10-4-2-1-3-8(7)10/h1-4,6,9,13H,5,12H2,(H,14,15)/t9-/m0/s1	Commercial	6305	27813-82-7
compound_tryptophan_plasma_neg_rep3.mzML	Marynka Ulaszewska	ESI	Negative	Orbitrap	1	Ulaszewska	tryptophan	C1=CC=C2C(=C1)C(=CN2)CC(C(=O)O)N	InChI=1S/C11H12N2O2/c12-9(11(14)15)5-7-6-13-10-4-2-1-3-8(7)10/h1-4,6,9,13H,5,12H2,(H,14,15)/t9-/m0/s1	Commercial	6305	27813-82-7
compound_tryptophan_sulfonate_plasma_neg_rep1.mzML	Marynka Ulaszewska	ESI	Negative	Orbitrap	1	Ulaszewska	tryptophol_2_sulfonate	O=S(=O)(O)c2[nH]c1ccccc1c2CCO	InChI=1S/C10H11NO4S/c12-6-5-8-7-3-1-2-4-9(7)11-10(8)16(13,14)15/h1-4,11-12H,5-6H2,(H,13,14,15)	Commercial	N/A	N/A
compound_tryptophan_sulfonate_plasma_neg_rep2.mzML	Marynka Ulaszewska	ESI	Negative	Orbitrap	1	Ulaszewska	tryptophol_2_sulfonate	O=S(=O)(O)c2[nH]c1ccccc1c2CCO	InChI=1S/C10H11NO4S/c12-6-5-8-7-3-1-2-4-9(7)11-10(8)16(13,14)15/h1-4,11-12H,5-6H2,(H,13,14,15)	Commercial	N/A	N/A
compound_tryptophan_sulfonate_plasma_neg_rep3.mzML	Marynka Ulaszewska	ESI	Negative	Orbitrap	1	Ulaszewska	tryptophol_2_sulfonate	O=S(=O)(O)c2[nH]c1ccccc1c2CCO	InChI=1S/C10H11NO4S/c12-6-5-8-7-3-1-2-4-9(7)11-10(8)16(13,14)15/h1-4,11-12H,5-6H2,(H,13,14,15)	Commercial	N/A	N/A
compound_tryptophan_sulfonate_urine_neg_rep1.mzML	Marynka Ulaszewska	ESI	Negative	Orbitrap	1	Ulaszewska	tryptophol_2_sulfonate	O=S(=O)(O)c2[nH]c1ccccc1c2CCO	InChI=1S/C10H11NO4S/c12-6-5-8-7-3-1-2-4-9(7)11-10(8)16(13,14)15/h1-4,11-12H,5-6H2,(H,13,14,15)	Commercial	N/A	N/A
compound_tryptophan_sulfonate_urine_neg_rep2.mzML	Marynka Ulaszewska	ESI	Negative	Orbitrap	1	Ulaszewska	tryptophol_2_sulfonate	O=S(=O)(O)c2[nH]c1ccccc1c2CCO	InChI=1S/C10H11NO4S/c12-6-5-8-7-3-1-2-4-9(7)11-10(8)16(13,14)15/h1-4,11-12H,5-6H2,(H,13,14,15)	Commercial	N/A	N/A
compound_tryptophan_sulfonate_urine_neg_rep3.mzML	Marynka Ulaszewska	ESI	Negative	Orbitrap	1	Ulaszewska	tryptophol_2_sulfonate	O=S(=O)(O)c2[nH]c1ccccc1c2CCO	InChI=1S/C10H11NO4S/c12-6-5-8-7-3-1-2-4-9(7)11-10(8)16(13,14)15/h1-4,11-12H,5-6H2,(H,13,14,15)	Commercial	N/A	N/A
compound_tryptophan_urine_neg_rep1.mzML	Marynka Ulaszewska	ESI	Negative	Orbitrap	1	Ulaszewska	tryptophan	C1=CC=C2C(=C1)C(=CN2)CC(C(=O)O)N	InChI=1S/C11H12N2O2/c12-9(11(14)15)5-7-6-13-10-4-2-1-3-8(7)10/h1-4,6,9,13H,5,12H2,(H,14,15)/t9-/m0/s1	Commercial	6305	27813-82-7
compound_tryptophan_urine_neg_rep2.mzML	Marynka Ulaszewska	ESI	Negative	Orbitrap	1	Ulaszewska	tryptophan	C1=CC=C2C(=C1)C(=CN2)CC(C(=O)O)N	InChI=1S/C11H12N2O2/c12-9(11(14)15)5-7-6-13-10-4-2-1-3-8(7)10/h1-4,6,9,13H,5,12H2,(H,14,15)/t9-/m0/s1	Commercial	6305	27813-82-7
compound_tryptophan_urine_neg_rep3.mzML	Marynka Ulaszewska	ESI	Negative	Orbitrap	1	Ulaszewska	tryptophan	C1=CC=C2C(=C1)C(=CN2)CC(C(=O)O)N	InChI=1S/C11H12N2O2/c12-9(11(14)15)5-7-6-13-10-4-2-1-3-8(7)10/h1-4,6,9,13H,5,12H2,(H,14,15)/t9-/m0/s1	Commercial	6305	27813-82-7
compound_tryptophol_plasma_neg_rep1.mzML	Marynka Ulaszewska	ESI	Negative	Orbitrap	1	Ulaszewska	tryptophan	C1=CC=C2C(=C1)C(=CN2)CC(C(=O)O)N	InChI=1S/C11H12N2O2/c12-9(11(14)15)5-7-6-13-10-4-2-1-3-8(7)10/h1-4,6,9,13H,5,12H2,(H,14,15)/t9-/m0/s1	Commercial	6305	27813-82-7
compound_tryptophol_plasma_neg_rep2.mzML	Marynka Ulaszewska	ESI	Negative	Orbitrap	1	Ulaszewska	tryptophol	C1=CC=C2C(=C1)C(=CN2)CCO	InChI=1S/C10H11NO/c12-6-5-8-7-11-10-4-2-1-3-9(8)10/h1-4,7,11-12H,5-6H2	Commercial	10685	526-55-6
compound_tryptophol_plasma_neg_rep3.mzML	Marynka Ulaszewska	ESI	Negative	Orbitrap	1	Ulaszewska	tryptophol	C1=CC=C2C(=C1)C(=CN2)CCO	InChI=1S/C10H11NO/c12-6-5-8-7-11-10-4-2-1-3-9(8)10/h1-4,7,11-12H,5-6H2	Commercial	10685	526-55-6
compound_tryptophol_urine_neg_rep1.mzML	Marynka Ulaszewska	ESI	Negative	Orbitrap	1	Ulaszewska	tryptophol	C1=CC=C2C(=C1)C(=CN2)CCO	InChI=1S/C10H11NO/c12-6-5-8-7-11-10-4-2-1-3-9(8)10/h1-4,7,11-12H,5-6H2	Commercial	10685	526-55-6
compound_tryptophol_urine_neg_rep2.mzML	Marynka Ulaszewska	ESI	Negative	Orbitrap	1	Ulaszewska	tryptophol	C1=CC=C2C(=C1)C(=CN2)CCO	InChI=1S/C10H11NO/c12-6-5-8-7-11-10-4-2-1-3-9(8)10/h1-4,7,11-12H,5-6H2	Commercial	10685	526-55-6
compound_tryptophol_urine_neg_rep3.mzML	Marynka Ulaszewska	ESI	Negative	Orbitrap	1	Ulaszewska	tryptophol	C1=CC=C2C(=C1)C(=CN2)CCO	InChI=1S/C10H11NO/c12-6-5-8-7-11-10-4-2-1-3-9(8)10/h1-4,7,11-12H,5-6H2	Commercial	10685	526-55-6
compound_tyrosine_plasma_neg_rep1.mzML	Marynka Ulaszewska	ESI	Negative	Orbitrap	1	Ulaszewska	tyrosine	C1=CC(=CC=C1CC(C(=O)O)N)O	InChI=1S/C9H11NO3/c10-8(9(12)13)5-6-1-3-7(11)4-2-6/h1-4,8,11H,5,10H2,(H,12,13)/t8-/m0/s1	Commercial	6057	60-18-4
compound_tyrosine_plasma_neg_rep2.mzML	Marynka Ulaszewska	ESI	Negative	Orbitrap	1	Ulaszewska	tyrosine	C1=CC(=CC=C1CC(C(=O)O)N)O	InChI=1S/C9H11NO3/c10-8(9(12)13)5-6-1-3-7(11)4-2-6/h1-4,8,11H,5,10H2,(H,12,13)/t8-/m0/s1	Commercial	6057	60-18-4
compound_tyrosine_plasma_neg_rep3.mzML	Marynka Ulaszewska	ESI	Negative	Orbitrap	1	Ulaszewska	tyrosine	C1=CC(=CC=C1CC(C(=O)O)N)O	InChI=1S/C9H11NO3/c10-8(9(12)13)5-6-1-3-7(11)4-2-6/h1-4,8,11H,5,10H2,(H,12,13)/t8-/m0/s1	Commercial	6057	60-18-4
compound_tyrosine_urine_neg_rep1.mzML	Marynka Ulaszewska	ESI	Negative	Orbitrap	1	Ulaszewska	tyrosine	C1=CC(=CC=C1CC(C(=O)O)N)O	InChI=1S/C9H11NO3/c10-8(9(12)13)5-6-1-3-7(11)4-2-6/h1-4,8,11H,5,10H2,(H,12,13)/t8-/m0/s1	Commercial	6057	60-18-4
compound_tyrosine_urine_neg_rep2.mzML	Marynka Ulaszewska	ESI	Negative	Orbitrap	1	Ulaszewska	tyrosine	C1=CC(=CC=C1CC(C(=O)O)N)O	InChI=1S/C9H11NO3/c10-8(9(12)13)5-6-1-3-7(11)4-2-6/h1-4,8,11H,5,10H2,(H,12,13)/t8-/m0/s1	Commercial	6057	60-18-4
compound_tyrosine_urine_neg_rep3.mzML	Marynka Ulaszewska	ESI	Negative	Orbitrap	1	Ulaszewska	tyrosine	C1=CC(=CC=C1CC(C(=O)O)N)O	InChI=1S/C9H11NO3/c10-8(9(12)13)5-6-1-3-7(11)4-2-6/h1-4,8,11H,5,10H2,(H,12,13)/t8-/m0/s1	Commercial	6057	60-18-4
compound_tyrosol_plasma_neg_rep1.mzML	Marynka Ulaszewska	ESI	Negative	Orbitrap	1	Ulaszewska	tyrosol	C1=CC(=CC=C1CCO)O	InChI=1S/C8H10O2/c9-6-5-7-1-3-8(10)4-2-7/h1-4,9-10H,5-6H2	Commercial	10393	501-94-0
compound_tyrosol_plasma_neg_rep2.mzML	Marynka Ulaszewska	ESI	Negative	Orbitrap	1	Ulaszewska	tyrosol	C1=CC(=CC=C1CCO)O	InChI=1S/C8H10O2/c9-6-5-7-1-3-8(10)4-2-7/h1-4,9-10H,5-6H2	Commercial	10393	501-94-0
compound_tyrosol_plasma_neg_rep3.mzML	Marynka Ulaszewska	ESI	Negative	Orbitrap	1	Ulaszewska	tyrosol	C1=CC(=CC=C1CCO)O	InChI=1S/C8H10O2/c9-6-5-7-1-3-8(10)4-2-7/h1-4,9-10H,5-6H2	Commercial	10393	501-94-0
compound_tyrosol_urine_neg_rep1.mzML	Marynka Ulaszewska	ESI	Negative	Orbitrap	1	Ulaszewska	tyrosol	C1=CC(=CC=C1CCO)O	InChI=1S/C8H10O2/c9-6-5-7-1-3-8(10)4-2-7/h1-4,9-10H,5-6H2	Commercial	10393	501-94-0
compound_tyrosol_urine_neg_rep2.mzML	Marynka Ulaszewska	ESI	Negative	Orbitrap	1	Ulaszewska	tyrosol	C1=CC(=CC=C1CCO)O	InChI=1S/C8H10O2/c9-6-5-7-1-3-8(10)4-2-7/h1-4,9-10H,5-6H2	Commercial	10393	501-94-0
compound_tyrosol_urine_neg_rep3.mzML	Marynka Ulaszewska	ESI	Negative	Orbitrap	1	Ulaszewska	tyrosol	C1=CC(=CC=C1CCO)O	InChI=1S/C8H10O2/c9-6-5-7-1-3-8(10)4-2-7/h1-4,9-10H,5-6H2	Commercial	10393	501-94-0
