## Supplementary material for "Boosting annotation in nutrimetabolomics by Feature-Based Molecular Networking: analytical and computational strategies applied to human urine samples from an untargeted LC-MS/MS based bilberry-blueberry intervention study": Metadata and Library Information

### Sheet: ESI (-) METADATA
filename	ATTRIBUTE_SupplementID	ATTRIBUTE_TimePointsID
188_p19_120min_VC_UR_Claudia_r1_DDA_NEG.mzML	Vaccinium Corymbosum	120
139_p19_60min_VC_UR_Claudia_r1_DDA_NEG.mzML	Vaccinium Corymbosum	60
123_p20_120min_VC_UR_Claudia_r1_DDA_NEG.mzML	Vaccinium Corymbosum	120
174_p20_60min_VC_UR_Claudia_r1_DDA_NEG.mzML	Vaccinium Corymbosum	60
134_p17_120min_VM_UR_Claudia_r1_DDA_NEG.mzML	Vaccinium Myrtillus	120
107_p6_240min_VC_UR_Claudia_r1_DDA_NEG.mzML	Vaccinium Corymbosum	240
165_p18_120min_VC_UR_Claudia_r1_DDA_NEG.mzML	Vaccinium Corymbosum	120
180_p17_30min_VM_UR_Claudia_r1_DDA_NEG.mzML	Vaccinium Myrtillus	30
120_p20_240min_VC_UR_Claudia_r1_DDA_NEG.mzML	Vaccinium Corymbosum	240
097_p12_120min_VM_UR_Claudia_r1_DDA_NEG.mzML	Vaccinium Myrtillus	120
099_p1_240min_VM_UR_Claudia_r1_DDA_NEG.mzML	Vaccinium Myrtillus	240
057_p10_360min_VC_UR_Claudia_r1_DDA_NEG.mzML	Vaccinium Corymbosum	360
028_p19_0min_VC_UR_Claudia_r1_DDA_NEG.mzML	Vaccinium Corymbosum	0
147_p18_240min_VC_UR_Claudia_r1_DDA_NEG.mzML	Vaccinium Corymbosum	240
129_p15_60min_VC_UR_Claudia_r1_DDA_NEG.mzML	Vaccinium Corymbosum	60
030_p20_30min_VC_UR_Claudia_r1_DDA_NEG.mzML	Vaccinium Corymbosum	30
049_p19_240min_VC_UR_Claudia_r1_DDA_NEG.mzML	Vaccinium Corymbosum	240
054_p8_240min_VC_UR_Claudia_r1_DDA_NEG.mzML	Vaccinium Corymbosum	240
193_p16_120min_VC_UR_Claudia_r1_DDA_NEG.mzML	Vaccinium Corymbosum	120
041_p19_30min_VC_UR_Claudia_r1_DDA_NEG.mzML	Vaccinium Corymbosum	30
148_p3_0min_VM_UR_Claudia_r1_DDA_NEG.mzML	Vaccinium Myrtillus	0
122_p20_0min_VC_UR_Claudia_r1_DDA_NEG.mzML	Vaccinium Corymbosum	0
191_p6_360min_VC_UR_Claudia_r1_DDA_NEG.mzML	Vaccinium Corymbosum	360
203_p10_240min_VC_UR_Claudia_r1_DDA_NEG.mzML	Vaccinium Corymbosum	240
211_p10_0min_VC_UR_Claudia_r1_DDA_NEG.mzML	Vaccinium Corymbosum	0
116_p9_360min_VC_UR_Claudia_r1_DDA_NEG.mzML	Vaccinium Corymbosum	360
111_p16_60min_VC_UR_Claudia_r1_DDA_NEG.mzML	Vaccinium Corymbosum	60
042_p10_120min_VC_UR_Claudia_r1_DDA_NEG.mzML	Vaccinium Corymbosum	120
186_p20_360min_VC_UR_Claudia_r1_DDA_NEG.mzML	Vaccinium Corymbosum	360
200_p15_360min_VC_UR_Claudia_r1_DDA_NEG.mzML	Vaccinium Corymbosum	360
108_p9_240min_VC_UR_Claudia_r1_DDA_NEG.mzML	Vaccinium Corymbosum	240
073_p6_48h_VC_UR_Claudia_r1_DDA_NEG.mzML	Vaccinium Corymbosum	48
072_p19_24h_VC_UR_Claudia_r1_DDA_NEG.mzML	Vaccinium Corymbosum	24
126_p19_360min_VC_UR_Claudia_r1_DDA_NEG.mzML	Vaccinium Corymbosum	360
056_p14_0min_VM_UR_Claudia_r1_DDA_NEG.mzML	Vaccinium Myrtillus	0
043_p6_120min_VC_UR_Claudia_r1_DDA_NEG.mzML	Vaccinium Corymbosum	120
207_p15_120min_VC_UR_Claudia_r1_DDA_NEG.mzML	Vaccinium Corymbosum	120
167_p7_360min_VC_UR_Claudia_r1_DDA_NEG.mzML	Vaccinium Corymbosum	360
151_p20_48h_VC_UR_Claudia_r1_DDA_NEG.mzML	Vaccinium Corymbosum	48
115_p19_48h_VC_UR_Claudia_r1_DDA_NEG.mzML	Vaccinium Corymbosum	48
094_p8_360min_VC_UR_Claudia_r1_DDA_NEG.mzML	Vaccinium Corymbosum	360
202_p8_120min_VC_UR_Claudia_r1_DDA_NEG.mzML	Vaccinium Corymbosum	120
063_p10_60min_VC_UR_Claudia_r1_DDA_NEG.mzML	Vaccinium Corymbosum	60
060_p18_60min_VC_UR_Claudia_r1_DDA_NEG.mzML	Vaccinium Corymbosum	60
181_p2_48h_VM_UR_Claudia_r1_DDA_NEG.mzML	Vaccinium Myrtillus	48
125_p10_24h_VC_UR_Claudia_r1_DDA_NEG.mzML	Vaccinium Corymbosum	21
110_p16_360min_VC_UR_Claudia_r1_DDA_NEG.mzML	Vaccinium Corymbosum	360
082_p10_48h_VC_UR_Claudia_r1_DDA_NEG.mzML	Vaccinium Corymbosum	48
135_p6_60min_VC_UR_Claudia_r1_DDA_NEG.mzML	Vaccinium Corymbosum	60
112_p9_48h_VC_UR_Claudia_r1_DDA_NEG.mzML	Vaccinium Corymbosum	48
036_p16_24h_VC_UR_Claudia_r1_DDA_NEG.mzML	Vaccinium Corymbosum	24
124_p16_240min_VC_UR_Claudia_r1_DDA_NEG.mzML	Vaccinium Corymbosum	240
044_p18_360min_VC_UR_Claudia_r1_DDA_NEG.mzML	Vaccinium Corymbosum	360
061_p9_24h_VC_UR_Claudia_r1_DDA_NEG.mzML	Vaccinium Corymbosum	24
046_p7_60min_VC_UR_Claudia_r1_DDA_NEG.mzML	Vaccinium Corymbosum	60
176_p18_24h_VC_UR_Claudia_r1_DDA_NEG.mzML	Vaccinium Corymbosum	24
109_p16_48h_VC_UR_Claudia_r1_DDA_NEG.mzML	Vaccinium Corymbosum	48
136_p20_24h_VC_UR_Claudia_r1_DDA_NEG.mzML	Vaccinium Corymbosum	24
102_p15_0min_VC_UR_Claudia_r1_DDA_NEG.mzML	Vaccinium Corymbosum	0
127_p6_24h_VC_UR_Claudia_r1_DDA_NEG.mzML	Vaccinium Corymbosum	24
179_p7_48h_VC_UR_Claudia_r1_DDA_NEG.mzML	Vaccinium Corymbosum	48
149_p7_24h_VC_UR_Claudia_r1_DDA_NEG.mzML	Vaccinium Corymbosum	24
062_p17_24h_VM_UR_Claudia_r1_DDA_NEG.mzML	Vaccinium Myrtillus	24
032_p16_30min_VC_UR_Claudia_r1_DDA_NEG.mzML	Vaccinium Corymbosum	30
137_p5_120min_VM_UR_Claudia_r1_DDA_NEG.mzML	Vaccinium Myrtillus	120
086_p13_60min_VM_UR_Claudia_r1_DDA_NEG.mzML	Vaccinium Myrtillus	60
080_p4_240min_VM_UR_Claudia_r1_DDA_NEG.mzML	Vaccinium Myrtillus	240
190_p14_60min_VM_UR_Claudia_r1_DDA_NEG.mzML	Vaccinium Myrtillus	60
154_p13_120min_VM_UR_Claudia_r1_DDA_NEG.mzML	Vaccinium Myrtillus	120
070_p5_360min_VM_UR_Claudia_r1_DDA_NEG.mzML	Vaccinium Myrtillus	360
033_p14_240min_VM_UR_Claudia_r1_DDA_NEG.mzML	Vaccinium Myrtillus	240
187_p4_360min_VM_UR_Claudia_r1_DDA_NEG.mzML	Vaccinium Myrtillus	360
113_p2_0min_VM_UR_Claudia_r1_DDA_NEG.mzML	Vaccinium Myrtillus	0
101_p11_240min_VM_UR_Claudia_r1_DDA_NEG.mzML	Vaccinium Myrtillus	240
140_p17_240min_VM_UR_Claudia_r1_DDA_NEG.mzML	Vaccinium Myrtillus	240
029_p14_120min_VM_UR_Claudia_r1_DDA_NEG.mzML	Vaccinium Myrtillus	120
058_p11_360min_VM_UR_Claudia_r1_DDA_NEG.mzML	Vaccinium Myrtillus	360
089_p5_240min_VM_UR_Claudia_r1_DDA_NEG.mzML	Vaccinium Myrtillus	240
084_p2_60min_VM_UR_Claudia_r1_DDA_NEG.mzML	Vaccinium Myrtillus	60
172_p11_24h_VM_UR_Claudia_r1_DDA_NEG.mzML	Vaccinium Myrtillus	24
08_Blank1_DDA_NEG.mzML	Blank	Blank
213_p11_30min_VM_UR_Claudia_r1_DDA_NEG.mzML	Vaccinium Myrtillus	30
09_Blank2_DDA_NEG.mzML	Blank	Blank
10_Blank3_DDA_NEG.mzML	Blank	Blank
093_p14_30min_VM_UR_Claudia_r1_DDA_NEG.mzML	Vaccinium Myrtillus	30
166_p12_360min_VM_UR_Claudia_r1_DDA_NEG.mzML	Vaccinium Myrtillus	360
204_p16_0min_VC_UR_Claudia_r1_DDA_NEG.mzML	Vaccinium Corymbosum	0
059_p1_30min_VM_UR_Claudia_r1_DDA_NEG.mzML	Vaccinium Myrtillus	30
081_p11_60min_VM_UR_Claudia_r1_DDA_NEG.mzML	Vaccinium Myrtillus	60
26_QC4_DDA_NEG.mzML	Quality Control	Quality Control
216_p17_60min_VM_UR_Claudia_r1_DDA_NEG.mzML	Vaccinium Myrtillus	60
214_p11_120min_VM_UR_Claudia_r1_DDA_NEG.mzML	Vaccinium Myrtillus	120
160_p2_360min_VM_UR_Claudia_r1_DDA_NEG.mzML	Vaccinium Myrtillus	360
121_p5_30min_VM_UR_Claudia_r1_DDA_NEG.mzML	Vaccinium Myrtillus	30
068_p2_24h_VM_UR_Claudia_r1_DDA_NEG.mzML	Vaccinium Myrtillus	24
217_p13_30min_VM_UR_Claudia_r1_DDA_NEG.mzML	Vaccinium Myrtillus	30
215_p2_240min_VM_UR_Claudia_r1_DDA_NEG.mzML	Vaccinium Myrtillus	240
25_QC3_DDA_NEG.mzML	Quality Control	Quality Control
159_p15_24h_VC_UR_Claudia_r1_DDA_NEG.mzML	Vaccinium Corymbosum	24
11_QC1_1_DDA_NEG.mzML	Quality Control	Quality Control
192_p13_240min_VM_UR_Claudia_r1_DDA_NEG.mzML	Vaccinium Myrtillus	240
096_p12_60min_VM_UR_Claudia_r1_DDA_NEG.mzML	Vaccinium Myrtillus	60
141_p2_120min_VM_UR_Claudia_r1_DDA_NEG.mzML	Vaccinium Myrtillus	120
168_p8_48h_VC_UR_Claudia_r1_DDA_NEG.mzML	Vaccinium Corymbosum	48
194_p17_360min_VM_UR_Claudia_r1_DDA_NEG.mzML	Vaccinium Myrtillus	360
087_p5_48h_VM_UR_Claudia_r1_DDA_NEG.mzML	Vaccinium Myrtillus	48
24_QC2_DDA_NEG.mzML	Quality Control	Quality Control
098_p18_48h_VC_UR_Claudia_r1_DDA_NEG.mzML	Vaccinium Corymbosum	48
095_p4_48h_VM_UR_Claudia_r1_DDA_NEG.mzML	Vaccinium Myrtillus	48
076_p15_48h_VC_UR_Claudia_r1_DDA_NEG.mzML	Vaccinium Corymbosum	48
133_p3_60min_VM_UR_Claudia_r1_DDA_NEG.mzML	Vaccinium Myrtillus	60
069_p7_0min_VC_UR_Claudia_r1_DDA_NEG.mzML	Vaccinium Corymbosum	0
050_p7_240min_VC_UR_Claudia_r1_DDA_NEG.mzML	Vaccinium Corymbosum	240
173_p1_48h_VM_UR_Claudia_r1_DDA_NEG.mzML	Vaccinium Myrtillus	48
114_p15_240min_VC_UR_Claudia_r1_DDA_NEG.mzML	Vaccinium Corymbosum	240
150_p5_24h_VM_UR_Claudia_r1_DDA_NEG.mzML	Vaccinium Myrtillus	24
045_p13_360min_VM_UR_Claudia_r1_DDA_NEG.mzML	Vaccinium Myrtillus	360
048_p14_360min_VM_UR_Claudia_r1_DDA_NEG.mzML	Vaccinium Myrtillus	360
037_p8_60min_VC_UR_Claudia_r1_DDA_NEG.mzML	Vaccinium Corymbosum	60
035_p9_60min_VC_UR_Claudia_r1_DDA_NEG.mzML	Vaccinium Corymbosum	60
162_p1_360min_VM_UR_Claudia_r1_DDA_NEG.mzML	Vaccinium Myrtillus	360
153_p13_24h_VM_UR_Claudia_r1_DDA_NEG.mzML	Vaccinium Myrtillus	24
138_p12_48h_VM_UR_Claudia_r1_DDA_NEG.mzML	Vaccinium Myrtillus	48
085_p8_24h_VC_UR_Claudia_r1_DDA_NEG.mzML	Vaccinium Corymbosum	24
106_p12_0min_VM_UR_Claudia_r1_DDA_NEG.mzML	Vaccinium Myrtillus	0
175_p9_120min_VC_UR_Claudia_r1_DDA_NEG.mzML	Vaccinium Corymbosum	120
055_p4_24h_VM_UR_Claudia_r1_DDA_NEG.mzML	Vaccinium Myrtillus	24
075_p18_0min_VC_UR_Claudia_r1_DDA_NEG.mzML	Vaccinium Corymbosum	0
17_QC2_3_DDA_NEG.mzML	Quality Control	Quality Control
198_p3_24h_VM_UR_Claudia_r1_DDA_NEG.mzML	Vaccinium Myrtillus	24
199_p1_24h_VM_UR_Claudia_r1_DDA_NEG.mzML	Vaccinium Myrtillus	24
27_QC7_DDA_NEG.mzML	Quality Control	Quality Control
23_QC1_DDA_NEG.mzML	Quality Control	Quality Control
155_p12_240min_VM_UR_Claudia_r1_DDA_NEG.mzML	Vaccinium Myrtillus	240
177_p12_30min_VM_UR_Claudia_r1_DDA_NEG.mzML	Vaccinium Myrtillus	30
146_p1_120min_VM_UR_Claudia_r1_DDA_NEG.mzML	Vaccinium Myrtillus	120
12_QC1_2_DDA_NEG.mzML	Quality Control	Quality Control
206_p13_0min_VM_UR_Claudia_r1_DDA_NEG.mzML	Vaccinium Myrtillus	0
034_p11_48h_VM_UR_Claudia_r1_DDA_NEG.mzML	Vaccinium Myrtillus	48
161_p11_0min_VM_UR_Claudia_r1_DDA_NEG.mzML	Vaccinium Myrtillus
201_p17_0min_VM_UR_Claudia_r1_DDA_NEG.mzML	Vaccinium Myrtillus	0
083_p3_120min_VM_UR_Claudia_r1_DDA_NEG.mzML	Vaccinium Myrtillus	120
16_QC2_1_DDA_NEG.mzML	Quality Control	Quality Control
152_p3_48h_VM_UR_Claudia_r1_DDA_NEG.mzML	Vaccinium Myrtillus	48
047_p4_60min_VM_UR_Claudia_r1_DDA_NEG.mzML	Vaccinium Myrtillus	60
100_p14_24h_VM_UR_Claudia_r1_DDA_NEG.mzML	Vaccinium Myrtillus	24
128_p17_48h_VM_UR_Claudia_r1_DDA_NEG.mzML	Vaccinium Myrtillus	48
071_p4_0min_VM_UR_Claudia_r1_DDA_NEG.mzML	Vaccinium Myrtillus	0
185_p13_48h_VM_UR_Claudia_r1_DDA_NEG.mzML	Vaccinium Myrtillus	48
164_p6_0min_VC_UR_Claudia_r1_DDA_NEG.mzML	Vaccinium Corymbosum	0
031_p1_0min_VM_UR_Claudia_r1_DDA_NEG.mzML	Vaccinium Myrtillus	0
088_p14_48h_VM_UR_Claudia_r1_DDA_NEG.mzML	Vaccinium Myrtillus	48
067_p9_0min_VC_UR_Claudia_r1_DDA_NEG.mzML	Vaccinium Corymbosum	0
178_p4_120min_VM_UR_Claudia_r1_DDA_NEG.mzML	Vaccinium Myrtillus	120
205_p12_24h_VM_UR_Claudia_r1_DDA_NEG.mzML	Vaccinium Myrtillus	24
074_p8_0min_VC_UR_Claudia_r1_DDA_NEG.mzML	Vaccinium Corymbosum	0
142_p3_360min_VM_UR_Claudia_r1_DDA_NEG.mzML	Vaccinium Myrtillus	360
189_p3_240min_VM_UR_Claudia_r1_DDA_NEG.mzML	Vaccinium Myrtillus	240
163_p5_0min_VM_UR_Claudia_r1_DDA_NEG.mzML	Vaccinium Myrtillus	0

### Sheet: ESI (+) METADATA
filename	ATTRIBUTE_SupplementID	ATTRIBUTE_TimePointsID
139_p19_60min_VC_UR_Claudia_r1_DDA_POS.mzML	Vaccinium Corymbosum	60
123_p20_120min_VC_UR_Claudia_r1_DDA_POS.mzML	Vaccinium Corymbosum	120
174_p20_60min_VC_UR_Claudia_r1_DDA_POS.mzML	Vaccinium Corymbosum	60
188_p19_120min_VC_UR_Claudia_r1_DDA_POS.mzML	Vaccinium Corymbosum	120
134_p17_120min_VM_UR_Claudia_r1_DDA_POS.mzML	Vaccinium Myrtillus	120
081_p11_60min_VM_UR_Claudia_r1_DDA_POS.mzML	Vaccinium Myrtillus	60
107_p6_240min_VC_UR_Claudia_r1_DDA_POS.mzML	Vaccinium Corymbosum	240
120_p20_240min_VC_UR_Claudia_r1_DDA_POS.mzML	Vaccinium Corymbosum	240
080_p4_240min_VM_UR_Claudia_r1_DDA_POS.mzML	Vaccinium Myrtillus	240
137_p5_120min_VM_UR_Claudia_r1_DDA_POS.mzML	Vaccinium Myrtillus	120
154_p13_120min_VM_UR_Claudia_r1_DDA_POS.mzML	Vaccinium Myrtillus	120
086_p13_60min_VM_UR_Claudia_r1_DDA_POS.mzML	Vaccinium Myrtillus	60
165_p18_120min_VC_UR_Claudia_r1_DDA_POS.mzML	Vaccinium Corymbosum	120
180_p17_30min_VM_UR_Claudia_r1_DDA_POS.mzML	Vaccinium Myrtillus	30
193_p16_120min_VC_UR_Claudia_r1_DDA_POS.mzML	Vaccinium Corymbosum	120
097_p12_120min_VM_UR_Claudia_r1_DDA_POS.mzML	Vaccinium Myrtillus	120
111_p16_60min_VC_UR_Claudia_r1_DDA_POS.mzML	Vaccinium Corymbosum	60
070_p5_360min_VM_UR_Claudia_r1_DDA_POS.mzML	Vaccinium Myrtillus	360
101_p11_240min_VM_UR_Claudia_r1_DDA_POS.mzML	Vaccinium Myrtillus	240
190_p14_60min_VM_UR_Claudia_r1_DDA_POS.mzML	Vaccinium Myrtillus	60
099_p1_240min_VM_UR_Claudia_r1_DDA_POS.mzML	Vaccinium Myrtillus	240
191_p6_360min_VC_UR_Claudia_r1_DDA_POS.mzML	Vaccinium Corymbosum	360
054_p8_240min_VC_UR_Claudia_r1_DDA_POS.mzML	Vaccinium Corymbosum	240
187_p4_360min_VM_UR_Claudia_r1_DDA_POS.mzML	Vaccinium Myrtillus	360
116_p9_360min_VC_UR_Claudia_r1_DDA_POS.mzML	Vaccinium Corymbosum	360
049_p19_240min_VC_UR_Claudia_r1_DDA_POS.mzML	Vaccinium Corymbosum	240
129_p15_60min_VC_UR_Claudia_r1_DDA_POS.mzML	Vaccinium Corymbosum	60
122_p20_0min_VC_UR_Claudia_r1_DDA_POS.mzML	Vaccinium Corymbosum	0
041_p19_30min_VC_UR_Claudia_r1_DDA_POS.mzML	Vaccinium Corymbosum	30
148_p3_0min_VM_UR_Claudia_r1_DDA_POS.mzML	Vaccinium Myrtillus	0
203_p10_240min_VC_UR_Claudia_r1_DDA_POS.mzML	Vaccinium Corymbosum	240
108_p9_240min_VC_UR_Claudia_r1_DDA_POS.mzML	Vaccinium Corymbosum	240
147_p18_240min_VC_UR_Claudia_r1_DDA_POS.mzML	Vaccinium Corymbosum
126_p19_360min_VC_UR_Claudia_r1_DDA_POS.mzML	Vaccinium Corymbosum	360
030_p20_30min_VC_UR_Claudia_r1_DDA_POS.mzML	Vaccinium Corymbosum	30
200_p15_360min_VC_UR_Claudia_r1_DDA_POS.mzML	Vaccinium Corymbosum	360
042_p10_120min_VC_UR_Claudia_r1_DDA_POS.mzML	Vaccinium Corymbosum	120
211_p10_0min_VC_UR_Claudia_r1_DDA_POS.mzML	Vaccinium Corymbosum	0
151_p20_48h_VC_UR_Claudia_r1_DDA_POS.mzML	Vaccinium Corymbosum	48
113_p2_0min_VM_UR_Claudia_r1_DDA_POS.mzML	Vaccinium Corymbosum	0
186_p20_360min_VC_UR_Claudia_r1_DDA_POS.mzML	Vaccinium Myrtillus	360
115_p19_48h_VC_UR_Claudia_r1_DDA_POS.mzML	Vaccinium Corymbosum	48
125_p10_24h_VC_UR_Claudia_r1_DDA_POS.mzML	Vaccinium Corymbosum	24
160_p2_360min_VM_UR_Claudia_r1_DDA_POS.mzML	Vaccinium Myrtillus	360
028_p19_0min_VC_UR_Claudia_r1_DDA_POS.mzML	Vaccinium Corymbosum	0
073_p6_48h_VC_UR_Claudia_r1_DDA_POS.mzML	Vaccinium Corymbosum	48
043_p6_120min_VC_UR_Claudia_r1_DDA_POS.mzML	Vaccinium Corymbosum	120
194_p17_360min_VM_UR_Claudia_r1_DDA_POS.mzML	Vaccinium Myrtillus	360
072_p19_24h_VC_UR_Claudia_r1_DDA_POS.mzML	Vaccinium Corymbosum	24
082_p10_48h_VC_UR_Claudia_r1_DDA_POS.mzML	Vaccinium Corymbosum	48
135_p6_60min_VC_UR_Claudia_r1_DDA_POS.mzML	Vaccinium Corymbosum	60
094_p8_360min_VC_UR_Claudia_r1_DDA_POS.mzML	Vaccinium Corymbosum	360
167_p7_360min_VC_UR_Claudia_r1_DDA_POS.mzML	Vaccinium Corymbosum	360
110_p16_360min_VC_UR_Claudia_r1_DDA_POS.mzML	Vaccinium Corymbosum	360
207_p15_120min_VC_UR_Claudia_r1_DDA_POS.mzML	Vaccinium Corymbosum	120
202_p8_120min_VC_UR_Claudia_r1_DDA_POS.mzML	Vaccinium Corymbosum	120
124_p16_240min_VC_UR_Claudia_r1_DDA_POS.mzML	Vaccinium Corymbosum	240
044_p18_360min_VC_UR_Claudia_r1_DDA_POS.mzML	Vaccinium Corymbosum	360
204_p16_0min_VC_UR_Claudia_r1_DDA_POS.mzML	Vaccinium Corymbosum	0
112_p9_48h_VC_UR_Claudia_r1_DDA_POS.mzML	Vaccinium Corymbosum	48
136_p20_24h_VC_UR_Claudia_r1_DDA_POS.mzML	Vaccinium Corymbosum	24
152_p3_48h_VM_UR_Claudia_r1_DDA_POS.mzML	Vaccinium Myrtillus	48
109_p16_48h_VC_UR_Claudia_r1_DDA_POS.mzML	Vaccinium Corymbosum	48
149_p7_24h_VC_UR_Claudia_r1_DDA_POS.mzML	Vaccinium Corymbosum	24
10_Blank3_DDA_POS.mzML	Blank	Blank
089_p5_240min_VM_UR_Claudia_r1_DDA_POS.mzML	Vaccinium Myrtillus	240
09_Blank2_DDA_POS.mzML	Blank	Blank
216_p17_60min_VM_UR_Claudia_r1_DDA_POS.mzML	Vaccinium Myrtillus	60
029_p14_120min_VM_UR_Claudia_r1_DDA_POS.mzML	Vaccinium Myrtillus	120
084_p2_60min_VM_UR_Claudia_r1_DDA_POS.mzML	Vaccinium Myrtillus	60
121_p5_30min_VM_UR_Claudia_r1_DDA_POS.mzML	Vaccinium Myrtillus	30
140_p17_240min_VM_UR_Claudia_r1_DDA_POS.mzML	Vaccinium Myrtillus	240
214_p11_120min_VM_UR_Claudia_r1_DDA_POS.mzML	Vaccinium Myrtillus	120
08_Blank1_DDA_POS.mzML	Blank	Blank
181_p2_48h_VM_UR_Claudia_r1_DDA_POS.mzML	Vaccinium Myrtillus	48
213_p11_30min_VM_UR_Claudia_r1_DDA_POS.mzML	Vaccinium Myrtillus	30
198_p3_24h_VM_UR_Claudia_r1_DDA_POS.mzML	Vaccinium Myrtillus	24
215_p2_240min_VM_UR_Claudia_r1_DDA_POS.mzML	Vaccinium Myrtillus	240
033_p14_240min_VM_UR_Claudia_r1_DDA_POS.mzML	Vaccinium Myrtillus	240
172_p11_24h_VM_UR_Claudia_r1_DDA_POS.mzML	Vaccinium Myrtillus	24
056_p14_0min_VM_UR_Claudia_r1_DDA_POS.mzML	Vaccinium Myrtillus	0
217_p13_30min_VM_UR_Claudia_r1_DDA_POS.mzML	Vaccinium Myrtillus	30
093_p14_30min_VM_UR_Claudia_r1_DDA_POS.mzML	Vaccinium Myrtillus	30
166_p12_360min_VM_UR_Claudia_r1_DDA_POS.mzML	Vaccinium Myrtillus	360
192_p13_240min_VM_UR_Claudia_r1_DDA_POS.mzML	Vaccinium Myrtillus	240
102_p15_0min_VC_UR_Claudia_r1_DDA_POS.mzML	Vaccinium Corymbosum	0
201_p17_0min_VM_UR_Claudia_r1_DDA_POS.mzML	Vaccinium Myrtillus	0
087_p5_48h_VM_UR_Claudia_r1_DDA_POS.mzML	Vaccinium Myrtillus	48
068_p2_24h_VM_UR_Claudia_r1_DDA_POS.mzML	Vaccinium Myrtillus	24
128_p17_48h_VM_UR_Claudia_r1_DDA_POS.mzML	Vaccinium Myrtillus	48
150_p5_24h_VM_UR_Claudia_r1_DDA_POS.mzML	Vaccinium Myrtillus	24
141_p2_120min_VM_UR_Claudia_r1_DDA_POS.mzML	Vaccinium Myrtillus	120
179_p7_48h_VC_UR_Claudia_r1_DDA_POS.mzML	Vaccinium Corymbosum	48
173_p1_48h_VM_UR_Claudia_r1_DDA_POS.mzML	Vaccinium Myrtillus	48
036_p16_24h_VC_UR_Claudia_r1_DDA_POS.mzML	Vaccinium Corymbosum	24
16_QC2_1_DDA_POS.mzML	QC	QC
11_QC1_1_DDA_POS.mzML	QC	QC
176_p18_24h_VC_UR_Claudia_r1_DDA_POS.mzML	Vaccinium Corymbosum	Vaccinium Corymbosum
25_QC3_DDA_POS.mzML	QC	QC
199_p1_24h_VM_UR_Claudia_r1_DDA_POS.mzML	Vaccinium Myrtillus	24
096_p12_60min_VM_UR_Claudia_r1_DDA_POS.mzML	Vaccinium Myrtillus	60
133_p3_60min_VM_UR_Claudia_r1_DDA_POS.mzML	Vaccinium Myrtillus	60
100_p14_24h_VM_UR_Claudia_r1_DDA_POS.mzML	Vaccinium Myrtillus	24
161_p11_0min_VM_UR_Claudia_r1_DDA_POS.mzML	Vaccinium Myrtillus	0
106_p12_0min_VM_UR_Claudia_r1_DDA_POS.mzML	Vaccinium Myrtillus	0
127_p6_24h_VC_UR_Claudia_r1_DDA_POS.mzML	Vaccinium Corymbosum	24
069_p7_0min_VC_UR_Claudia_r1_DDA_POS.mzML	Vaccinium Corymbosum	0
155_p12_240min_VM_UR_Claudia_r1_DDA_POS.mzML	Vaccinium Myrtillus	240
046_p7_60min_VC_UR_Claudia_r1_DDA_POS.mzML	Vaccinium Corymbosum	60
032_p16_30min_VC_UR_Claudia_r1_DDA_POS.mzML	Vaccinium Corymbosum	30
085_p8_24h_VC_UR_Claudia_r1_DDA_POS.mzML	Vaccinium Corymbosum	24
168_p8_48h_VC_UR_Claudia_r1_DDA_POS.mzML	Vaccinium Corymbosum	48
035_p9_60min_VC_UR_Claudia_r1_DDA_POS.mzML	Vaccinium Corymbosum	60
159_p15_24h_VC_UR_Claudia_r1_DDA_POS.mzML	Vaccinium Corymbosum	24
26_QC4_DDA_POS.mzML	QC	QC
24_QC2_DDA_POS.mzML	QC	QC
27_QC7_DDA_POS.mzML	QC	QC
23_QC1_DDA_POS.mzML	QC	QC
12_QC1_2_DDA_POS.mzML	QC	QC
034_p11_48h_VM_UR_Claudia_r1_DDA_POS.mzML	Vaccinium Myrtillus	48
17_QC2_3_DDA_POS.mzML	QC	QC
095_p4_48h_VM_UR_Claudia_r1_DDA_POS.mzML	Vaccinium Myrtillus	48
045_p13_360min_VM_UR_Claudia_r1_DDA_POS.mzML	Vaccinium Myrtillus	360
206_p13_0min_VM_UR_Claudia_r1_DDA_POS.mzML	Vaccinium Myrtillus	0
088_p14_48h_VM_UR_Claudia_r1_DDA_POS.mzML	Vaccinium Myrtillus	48
048_p14_360min_VM_UR_Claudia_r1_DDA_POS.mzML	Vaccinium Myrtillus	360
146_p1_120min_VM_UR_Claudia_r1_DDA_POS.mzML	Vaccinium Myrtillus	120
175_p9_120min_VC_UR_Claudia_r1_DDA_POS.mzML	Vaccinium Corymbosum	120
076_p15_48h_VC_UR_Claudia_r1_DDA_POS.mzML	Vaccinium Corymbosum	48
138_p12_48h_VM_UR_Claudia_r1_DDA_POS.mzML	Vaccinium Myrtillus	48
083_p3_120min_VM_UR_Claudia_r1_DDA_POS.mzML	Vaccinium Myrtillus	120
177_p12_30min_VM_UR_Claudia_r1_DDA_POS.mzML	Vaccinium Myrtillus	30
098_p18_48h_VC_UR_Claudia_r1_DDA_POS.mzML	Vaccinium Corymbosum	48
114_p15_240min_VC_UR_Claudia_r1_DDA_POS.mzML	Vaccinium Corymbosum	240
031_p1_0min_VM_UR_Claudia_r1_DDA_POS.mzML	Vaccinium Myrtillus	0
162_p1_360min_VM_UR_Claudia_r1_DDA_POS.mzML	Vaccinium Myrtillus	360
050_p7_240min_VC_UR_Claudia_r1_DDA_POS.mzML	Vaccinium Corymbosum	240
142_p3_360min_VM_UR_Claudia_r1_DDA_POS.mzML	Vaccinium Myrtillus	360
205_p12_24h_VM_UR_Claudia_r1_DDA_POS.mzML	Vaccinium Myrtillus	24
189_p3_240min_VM_UR_Claudia_r1_DDA_POS.mzML	Vaccinium Myrtillus	240
055_p4_24h_VM_UR_Claudia_r1_DDA_POS.mzML	Vaccinium Myrtillus	24
153_p13_24h_VM_UR_Claudia_r1_DDA_POS.mzML	Vaccinium Myrtillus	24
037_p8_60min_VC_UR_Claudia_r1_DDA_POS.mzML	Vaccinium Corymbosum	60
185_p13_48h_VM_UR_Claudia_r1_DDA_POS.mzML	Vaccinium Myrtillus	48
178_p4_120min_VM_UR_Claudia_r1_DDA_POS.mzML	Vaccinium Myrtillus	120
074_p8_0min_VC_UR_Claudia_r1_DDA_POS.mzML	Vaccinium Corymbosum	0
047_p4_60min_VM_UR_Claudia_r1_DDA_POS.mzML	Vaccinium Myrtillus	60
164_p6_0min_VC_UR_Claudia_r1_DDA_POS.mzML	Vaccinium Corymbosum	0
071_p4_0min_VM_UR_Claudia_r1_DDA_POS.mzML	Vaccinium Myrtillus	0
075_p18_0min_VC_UR_Claudia_r1_DDA_POS.mzML	Vaccinium Corymbosum	0
163_p5_0min_VM_UR_Claudia_r1_DDA_POS.mzML	Vaccinium Myrtillus	0

### Sheet: Annotation SpreadSheet ESI(+)
FILENAME	DATACOLLECTOR	IONSOURCE	IONMODE	INSTRUMENT	LIBQUALITY	PI	COMPOUND_NAME	SMILES	INCHI	ACQUISITION	PUBMED	CASNUMBER
1_3_dihydrocaffeoylquinic_acid_plasma_pos.mzML	Marynka Ulaszewska	ESI	Positive	Orbitrap	1	Ulaszewska	1_3_dihydrocaffeoylquinic_acid	C1C(C(C(CC1(C(=O)O)OC(=O)C=CC2=CC(=C(C=C2)O)O)OC(=O)C=CC3=CC(=C(C=C3)O)O)O)O	InChI=1S/C25H24O12/c26-15-5-1-13(9-17(15)28)3-7-21(31)36-20-12-25(24(34)35,11-19(30)23(20)33)37-22(32)8-4-14-2-6-16(27)18(29)10-14/h1-10,19-20,23,26-30,33H,11-12H2,(H,34,35)/b7-3+,8-4+/t19-,20-,23-,25+/m1/s1	Commercial	6474640	19870-46-3
1_3_dihydrocaffeoylquinic_acid_urina_pos.mzML	Marynka Ulaszewska	ESI	Positive	Orbitrap	1	Ulaszewska	1_3_dihydrocaffeoylquinic_acid	C1C(C(C(CC1(C(=O)O)OC(=O)C=CC2=CC(=C(C=C2)O)O)OC(=O)C=CC3=CC(=C(C=C3)O)O)O)O	InChI=1S/C25H24O12/c26-15-5-1-13(9-17(15)28)3-7-21(31)36-20-12-25(24(34)35,11-19(30)23(20)33)37-22(32)8-4-14-2-6-16(27)18(29)10-14/h1-10,19-20,23,26-30,33H,11-12H2,(H,34,35)/b7-3+,8-4+/t19-,20-,23-,25+/m1/s1	Commercial	6474640	19870-46-3
compound_1_4_piperidinyl_1H_indole_plasma_pos_rep1.mzML	Marynka Ulaszewska	ESI	Positive	Orbitrap	1	Ulaszewska	1_4_piperidinyl_1H_indole	C1CNCCC1N2C=CC3=CC=CC=C32	InChI=1S/C13H16N2/c1-2-4-13-11(3-1)7-10-15(13)12-5-8-14-9-6-12/h1-4,7,10,12,14H,5-6,8-9H2	Commercial	14090755	118511-81-2
compound_1_4_piperidinyl_1H_indole_plasma_pos_rep2.mzML	Marynka Ulaszewska	ESI	Positive	Orbitrap	1	Ulaszewska	1_4_piperidinyl_1H_indole	C1CNCCC1N2C=CC3=CC=CC=C32	InChI=1S/C13H16N2/c1-2-4-13-11(3-1)7-10-15(13)12-5-8-14-9-6-12/h1-4,7,10,12,14H,5-6,8-9H2	Commercial	14090755	118511-81-2
compound_1_4_piperidinyl_1H_indole_plasma_pos_rep3.mzML	Marynka Ulaszewska	ESI	Positive	Orbitrap	1	Ulaszewska	1_4_piperidinyl_1H_indole	C1CNCCC1N2C=CC3=CC=CC=C32	InChI=1S/C13H16N2/c1-2-4-13-11(3-1)7-10-15(13)12-5-8-14-9-6-12/h1-4,7,10,12,14H,5-6,8-9H2	Commercial	14090755	118511-81-2
compound_1_4_piperidinyl_1H_indole_urine_pos_rep1.mzML	Marynka Ulaszewska	ESI	Positive	Orbitrap	1	Ulaszewska	1_4_piperidinyl_1H_indole	C1CNCCC1N2C=CC3=CC=CC=C32	InChI=1S/C13H16N2/c1-2-4-13-11(3-1)7-10-15(13)12-5-8-14-9-6-12/h1-4,7,10,12,14H,5-6,8-9H2	Commercial	14090755	118511-81-2
compound_1_4_piperidinyl_1H_indole_urine_pos_rep2.mzML	Marynka Ulaszewska	ESI	Positive	Orbitrap	1	Ulaszewska	1_4_piperidinyl_1H_indole	C1CNCCC1N2C=CC3=CC=CC=C32	InChI=1S/C13H16N2/c1-2-4-13-11(3-1)7-10-15(13)12-5-8-14-9-6-12/h1-4,7,10,12,14H,5-6,8-9H2	Commercial	14090755	118511-81-2
compound_1_4_piperidinyl_1H_indole_urine_pos_rep3.mzML	Marynka Ulaszewska	ESI	Positive	Orbitrap	1	Ulaszewska	1_4_piperidinyl_1H_indole	C1CNCCC1N2C=CC3=CC=CC=C32	InChI=1S/C13H16N2/c1-2-4-13-11(3-1)7-10-15(13)12-5-8-14-9-6-12/h1-4,7,10,12,14H,5-6,8-9H2	Commercial	14090755	118511-81-2
1_5_dihydrocaffeoylquinic_acid_urina_pos.mzML	Marynka Ulaszewska	ESI	Positive	Orbitrap	1	Ulaszewska	1_5_dihydrocaffeoylquinic_acid	C1C(C(C(CC1(C(=O)O)OC(=O)C=CC2=CC(=C(C=C2)O)O)OC(=O)C=CC3=CC(=C(C=C3)O)O)O)O	InChI=1S/C25H24O12/c26-15-5-1-13(9-17(15)28)3-7-21(31)36-20-12-25(24(34)35,11-19(30)23(20)33)37-22(32)8-4-14-2-6-16(27)18(29)10-14/h1-10,19-20,23,26-30,33H,11-12H2,(H,34,35)/t19-,20-,23+,25-/m1/s1	Commercial	122685	30964-13-7
compound_1_8_cineole_plasma_pos_rep1.mzML	Marynka Ulaszewska	ESI	Positive	Orbitrap	1	Ulaszewska	1_8_cineole	CC1(C2CCC(O1)(CC2)C)C	InChI=1S/C10H18O/c1-9(2)8-4-6-10(3,11-9)7-5-8/h8H,4-7H2,1-3H3	Commercial	2758	470-82-6
compound_1_8_cineole_plasma_pos_rep2.mzML	Marynka Ulaszewska	ESI	Positive	Orbitrap	1	Ulaszewska	1_8_cineole	CC1(C2CCC(O1)(CC2)C)C	InChI=1S/C10H18O/c1-9(2)8-4-6-10(3,11-9)7-5-8/h8H,4-7H2,1-3H3	Commercial	2758	470-82-7
compound_1_8_cineole_plasma_pos_rep3.mzML	Marynka Ulaszewska	ESI	Positive	Orbitrap	1	Ulaszewska	1_8_cineole	CC1(C2CCC(O1)(CC2)C)C	InChI=1S/C10H18O/c1-9(2)8-4-6-10(3,11-9)7-5-8/h8H,4-7H2,1-3H3	Commercial	2758	470-82-8
compound_1_8_cineole_urine_pos_rep1.mzML	Marynka Ulaszewska	ESI	Positive	Orbitrap	1	Ulaszewska	1_8_cineole	CC1(C2CCC(O1)(CC2)C)C	InChI=1S/C10H18O/c1-9(2)8-4-6-10(3,11-9)7-5-8/h8H,4-7H2,1-3H3	Commercial	2758	470-82-9
compound_1_8_cineole_urine_pos_rep2.mzML	Marynka Ulaszewska	ESI	Positive	Orbitrap	1	Ulaszewska	1_8_cineole	CC1(C2CCC(O1)(CC2)C)C	InChI=1S/C10H18O/c1-9(2)8-4-6-10(3,11-9)7-5-8/h8H,4-7H2,1-3H3	Commercial	2758	470-82-10
compound_1_8_cineole_urine_pos_rep3.mzML	Marynka Ulaszewska	ESI	Positive	Orbitrap	1	Ulaszewska	1_8_cineole	CC1(C2CCC(O1)(CC2)C)C	InChI=1S/C10H18O/c1-9(2)8-4-6-10(3,11-9)7-5-8/h8H,4-7H2,1-3H3	Commercial	2758	470-82-11
compound_1_acetylpiperidine_4_carboxylic_acid_plasma_pos_rep1.mzML	Marynka Ulaszewska	ESI	Positive	Orbitrap	1	Ulaszewska	1_acetylpiperidine_4_carboxylic_acid	CC(=O)N1CCC(CC1)C(=O)O	InChI=1S/C8H13NO3/c1-6(10)9-4-2-7(3-5-9)8(11)12/h7H,2-5H2,1H3,(H,11,12)	Commercial	117255	25503-90-6
compound_1_acetylpiperidine_4_carboxylic_acid_plasma_pos_rep2.mzML	Marynka Ulaszewska	ESI	Positive	Orbitrap	1	Ulaszewska	1_acetylpiperidine_4_carboxylic_acid	CC(=O)N1CCC(CC1)C(=O)O	InChI=1S/C8H13NO3/c1-6(10)9-4-2-7(3-5-9)8(11)12/h7H,2-5H2,1H3,(H,11,12)	Commercial	117255	25503-90-7
compound_1_acetylpiperidine_4_carboxylic_acid_plasma_pos_rep3.mzML	Marynka Ulaszewska	ESI	Positive	Orbitrap	1	Ulaszewska	1_acetylpiperidine_4_carboxylic_acid	CC(=O)N1CCC(CC1)C(=O)O	InChI=1S/C8H13NO3/c1-6(10)9-4-2-7(3-5-9)8(11)12/h7H,2-5H2,1H3,(H,11,12)	Commercial	117255	25503-90-8
compound_1_acetylpiperidine_4_carboxylic_acid_urine_pos_rep1.mzML	Marynka Ulaszewska	ESI	Positive	Orbitrap	1	Ulaszewska	1_acetylpiperidine_4_carboxylic_acid	CC(=O)N1CCC(CC1)C(=O)O	InChI=1S/C8H13NO3/c1-6(10)9-4-2-7(3-5-9)8(11)12/h7H,2-5H2,1H3,(H,11,12)	Commercial	117255	25503-90-9
compound_1_acetylpiperidine_4_carboxylic_acid_urine_pos_rep2.mzML	Marynka Ulaszewska	ESI	Positive	Orbitrap	1	Ulaszewska	1_acetylpiperidine_4_carboxylic_acid	CC(=O)N1CCC(CC1)C(=O)O	InChI=1S/C8H13NO3/c1-6(10)9-4-2-7(3-5-9)8(11)12/h7H,2-5H2,1H3,(H,11,12)	Commercial	117255	25503-90-10
compound_1_acetylpiperidine_4_carboxylic_acid_urine_pos_rep3.mzML	Marynka Ulaszewska	ESI	Positive	Orbitrap	1	Ulaszewska	1_acetylpiperidine_4_carboxylic_acid	CC(=O)N1CCC(CC1)C(=O)O	InChI=1S/C8H13NO3/c1-6(10)9-4-2-7(3-5-9)8(11)12/h7H,2-5H2,1H3,(H,11,12)	Commercial	117255	25503-90-11
1_Cyclohexene_1_carboxylicAcid_pos_CID_plasma_30min.mzML	Marynka Ulaszewska	ESI	Positive	Orbitrap	1	Ulaszewska	1_Cyclohexene_1_carboxylicAcid	C1CCC(=CC1)C(=O)O	InChI=1S/C7H10O2/c8-7(9)6-4-2-1-3-5-6/h4H,1-3,5H2,(H,8,9)	Commercial	69470	636-82-8
compound_1_methyl_1H_indole_4_carboxylic_acid_plasma_pos_rep1.mzML	Marynka Ulaszewska	ESI	Positive	Orbitrap	1	Ulaszewska	1_methyl_1H_indole_4_carboxylic_acid	CN1C=CC2=C(C=CC=C21)C(=O)O	InChI=1S/C10H9NO2/c1-11-6-5-7-8(10(12)13)3-2-4-9(7)11/h2-6H,1H3,(H,12,13)	Commercial	14987287	#VALUE!
compound_1_methyl_1H_indole_4_carboxylic_acid_plasma_pos_rep2.mzML	Marynka Ulaszewska	ESI	Positive	Orbitrap	1	Ulaszewska	1_methyl_1H_indole_4_carboxylic_acid	CN1C=CC2=C(C=CC=C21)C(=O)O	InChI=1S/C10H9NO2/c1-11-6-5-7-8(10(12)13)3-2-4-9(7)11/h2-6H,1H3,(H,12,13)	Commercial	14987287	#VALUE!
compound_1_methyl_1H_indole_4_carboxylic_acid_plasma_pos_rep3.mzML	Marynka Ulaszewska	ESI	Positive	Orbitrap	1	Ulaszewska	1_methyl_1H_indole_4_carboxylic_acid	CN1C=CC2=C(C=CC=C21)C(=O)O	InChI=1S/C10H9NO2/c1-11-6-5-7-8(10(12)13)3-2-4-9(7)11/h2-6H,1H3,(H,12,13)	Commercial	14987287	#VALUE!
compound_1_methyl_1H_indole_4_carboxylic_acid_urine_pos_rep1.mzML	Marynka Ulaszewska	ESI	Positive	Orbitrap	1	Ulaszewska	1_methyl_1H_indole_4_carboxylic_acid	CN1C=CC2=C(C=CC=C21)C(=O)O	InChI=1S/C10H9NO2/c1-11-6-5-7-8(10(12)13)3-2-4-9(7)11/h2-6H,1H3,(H,12,13)	Commercial	14987287	#VALUE!
compound_1_methyl_1H_indole_4_carboxylic_acid_urine_pos_rep2.mzML	Marynka Ulaszewska	ESI	Positive	Orbitrap	1	Ulaszewska	1_methyl_1H_indole_4_carboxylic_acid	CN1C=CC2=C(C=CC=C21)C(=O)O	InChI=1S/C10H9NO2/c1-11-6-5-7-8(10(12)13)3-2-4-9(7)11/h2-6H,1H3,(H,12,13)	Commercial	14987287	#VALUE!
compound_1_methyl_1H_indole_4_carboxylic_acid_urine_pos_rep3.mzML	Marynka Ulaszewska	ESI	Positive	Orbitrap	1	Ulaszewska	1_methyl_1H_indole_4_carboxylic_acid	CN1C=CC2=C(C=CC=C21)C(=O)O	InChI=1S/C10H9NO2/c1-11-6-5-7-8(10(12)13)3-2-4-9(7)11/h2-6H,1H3,(H,12,13)	Commercial	14987287	#VALUE!
compound_1_prop_2_en_1_yl__1H_indole_3_carboxylic_acid_plasma_pos_rep1.mzML	Marynka Ulaszewska	ESI	Positive	Orbitrap	1	Ulaszewska	1_prop_2_en_1_yl__1H_indole_3_carboxylic_acid	C=CCN1C=C(C2=CC=CC=C21)C(=O)O	InChI=1S/C12H11NO2/c1-2-7-13-8-10(12(14)15)9-5-3-4-6-11(9)13/h2-6,8H,1,7H2,(H,14,15)	Commercial	28599882	1021244-66-​5
compound_1_prop_2_en_1_yl__1H_indole_3_carboxylic_acid_plasma_pos_rep2.mzML	Marynka Ulaszewska	ESI	Positive	Orbitrap	1	Ulaszewska	1_prop_2_en_1_yl__1H_indole_3_carboxylic_acid	C=CCN1C=C(C2=CC=CC=C21)C(=O)O	InChI=1S/C12H11NO2/c1-2-7-13-8-10(12(14)15)9-5-3-4-6-11(9)13/h2-6,8H,1,7H2,(H,14,15)	Commercial	28599882	1021244-66-​5
compound_1_prop_2_en_1_yl__1H_indole_3_carboxylic_acid_plasma_pos_rep3.mzML	Marynka Ulaszewska	ESI	Positive	Orbitrap	1	Ulaszewska	1_prop_2_en_1_yl__1H_indole_3_carboxylic_acid	C=CCN1C=C(C2=CC=CC=C21)C(=O)O	InChI=1S/C12H11NO2/c1-2-7-13-8-10(12(14)15)9-5-3-4-6-11(9)13/h2-6,8H,1,7H2,(H,14,15)	Commercial	28599882	1021244-66-​5
compound_1_prop_2_en_1_yl__1H_indole_3_carboxylic_acid_urine_pos_rep1.mzML	Marynka Ulaszewska	ESI	Positive	Orbitrap	1	Ulaszewska	1_prop_2_en_1_yl__1H_indole_3_carboxylic_acid	C=CCN1C=C(C2=CC=CC=C21)C(=O)O	InChI=1S/C12H11NO2/c1-2-7-13-8-10(12(14)15)9-5-3-4-6-11(9)13/h2-6,8H,1,7H2,(H,14,15)	Commercial	28599882	1021244-66-​5
compound_1_prop_2_en_1_yl__1H_indole_3_carboxylic_acid_urine_pos_rep2.mzML	Marynka Ulaszewska	ESI	Positive	Orbitrap	1	Ulaszewska	1_prop_2_en_1_yl__1H_indole_3_carboxylic_acid	C=CCN1C=C(C2=CC=CC=C21)C(=O)O	InChI=1S/C12H11NO2/c1-2-7-13-8-10(12(14)15)9-5-3-4-6-11(9)13/h2-6,8H,1,7H2,(H,14,15)	Commercial	28599882	1021244-66-​5
compound_1_prop_2_en_1_yl__1H_indole_3_carboxylic_acid_urine_pos_rep3.mzML	Marynka Ulaszewska	ESI	Positive	Orbitrap	1	Ulaszewska	1_prop_2_en_1_yl__1H_indole_3_carboxylic_acid	C=CCN1C=C(C2=CC=CC=C21)C(=O)O	InChI=1S/C12H11NO2/c1-2-7-13-8-10(12(14)15)9-5-3-4-6-11(9)13/h2-6,8H,1,7H2,(H,14,15)	Commercial	28599882	1021244-66-​5
compound_1_proprionyl_pyrrplidine_carboxylic_acid_plasma_pos_rep1.mzML	Marynka Ulaszewska	ESI	Positive	Orbitrap	1	Ulaszewska	1_proprionylpyrrolidine_2_carboxylic_acid	CCC(=O)N1CCCC1C(=O)O	InChI=1S/C8H13NO3/c1-2-7(10)9-5-3-4-6(9)8(11)12/h6H,2-5H2,1H3,(H,11,12)	Commercial	3614637	59785-64-7
compound_1_proprionyl_pyrrplidine_carboxylic_acid_plasma_pos_rep2.mzML	Marynka Ulaszewska	ESI	Positive	Orbitrap	1	Ulaszewska	1_proprionylpyrrolidine_2_carboxylic_acid	CCC(=O)N1CCCC1C(=O)O	InChI=1S/C8H13NO3/c1-2-7(10)9-5-3-4-6(9)8(11)12/h6H,2-5H2,1H3,(H,11,12)	Commercial	3614637	59785-64-7
compound_1_proprionyl_pyrrplidine_carboxylic_acid_plasma_pos_rep3.mzML	Marynka Ulaszewska	ESI	Positive	Orbitrap	1	Ulaszewska	1_proprionylpyrrolidine_2_carboxylic_acid	CCC(=O)N1CCCC1C(=O)O	InChI=1S/C8H13NO3/c1-2-7(10)9-5-3-4-6(9)8(11)12/h6H,2-5H2,1H3,(H,11,12)	Commercial	3614637	59785-64-7
compound_1_proprionyl_pyrrplidine_carboxylic_acid_urine_pos_rep1.mzML	Marynka Ulaszewska	ESI	Positive	Orbitrap	1	Ulaszewska	1_proprionylpyrrolidine_2_carboxylic_acid	CCC(=O)N1CCCC1C(=O)O	InChI=1S/C8H13NO3/c1-2-7(10)9-5-3-4-6(9)8(11)12/h6H,2-5H2,1H3,(H,11,12)	Commercial	3614637	59785-64-7
compound_1_proprionyl_pyrrplidine_carboxylic_acid_urine_pos_rep2.mzML	Marynka Ulaszewska	ESI	Positive	Orbitrap	1	Ulaszewska	1_proprionylpyrrolidine_2_carboxylic_acid	CCC(=O)N1CCCC1C(=O)O	InChI=1S/C8H13NO3/c1-2-7(10)9-5-3-4-6(9)8(11)12/h6H,2-5H2,1H3,(H,11,12)	Commercial	3614637	59785-64-7
compound_1_proprionyl_pyrrplidine_carboxylic_acid_urine_pos_rep3.mzML	Marynka Ulaszewska	ESI	Positive	Orbitrap	1	Ulaszewska	1_proprionylpyrrolidine_2_carboxylic_acid	CCC(=O)N1CCCC1C(=O)O	InChI=1S/C8H13NO3/c1-2-7(10)9-5-3-4-6(9)8(11)12/h6H,2-5H2,1H3,(H,11,12)	Commercial	3614637	59785-64-7
compound_1234_Tetrahydro_9h_pyrido_34b_indole_plasma_pos_rep1.mzML	Marynka Ulaszewska	ESI	Positive	Orbitrap	1	Ulaszewska	1234_Tetrahydro_9h_pyrido_34b_indole	C1CNCC2=C1C3=CC=CC=C3N2	InChI=1S/C11H12N2/c1-2-4-10-8(3-1)9-5-6-12-7-11(9)13-10/h1-4,12-13H,5-7H2	Commercial	107838	#VALUE!
compound_1234_Tetrahydro_9h_pyrido_34b_indole_plasma_pos_rep2.mzML	Marynka Ulaszewska	ESI	Positive	Orbitrap	1	Ulaszewska	1234_Tetrahydro_9h_pyrido_34b_indole	C1CNCC2=C1C3=CC=CC=C3N2	InChI=1S/C11H12N2/c1-2-4-10-8(3-1)9-5-6-12-7-11(9)13-10/h1-4,12-13H,5-7H2	Commercial	107838	#VALUE!
compound_1234_Tetrahydro_9h_pyrido_34b_indole_plasma_pos_rep3.mzML	Marynka Ulaszewska	ESI	Positive	Orbitrap	1	Ulaszewska	1234_Tetrahydro_9h_pyrido_34b_indole	C1CNCC2=C1C3=CC=CC=C3N2	InChI=1S/C11H12N2/c1-2-4-10-8(3-1)9-5-6-12-7-11(9)13-10/h1-4,12-13H,5-7H2	Commercial	107838	#VALUE!
compound_1234_Tetrahydro_9h_pyrido_34b_indole_urine_pos_rep1.mzML	Marynka Ulaszewska	ESI	Positive	Orbitrap	1	Ulaszewska	1234_Tetrahydro_9h_pyrido_34b_indole	C1CNCC2=C1C3=CC=CC=C3N2	InChI=1S/C11H12N2/c1-2-4-10-8(3-1)9-5-6-12-7-11(9)13-10/h1-4,12-13H,5-7H2	Commercial	107838	#VALUE!
compound_1234_Tetrahydro_9h_pyrido_34b_indole_urine_pos_rep2.mzML	Marynka Ulaszewska	ESI	Positive	Orbitrap	1	Ulaszewska	1234_Tetrahydro_9h_pyrido_34b_indole	C1CNCC2=C1C3=CC=CC=C3N2	InChI=1S/C11H12N2/c1-2-4-10-8(3-1)9-5-6-12-7-11(9)13-10/h1-4,12-13H,5-7H2	Commercial	107838	#VALUE!
compound_1234_Tetrahydro_9h_pyrido_34b_indole_urine_pos_rep3.mzML	Marynka Ulaszewska	ESI	Positive	Orbitrap	1	Ulaszewska	1234_Tetrahydro_9h_pyrido_34b_indole	C1CNCC2=C1C3=CC=CC=C3N2	InChI=1S/C11H12N2/c1-2-4-10-8(3-1)9-5-6-12-7-11(9)13-10/h1-4,12-13H,5-7H2	Commercial	107838	#VALUE!
compound_1234_Tetrahydro_Beta_carboline_carboxylic_acid_plasma_pos_rep1.mzML	Marynka Ulaszewska	ESI	Positive	Orbitrap	1	Ulaszewska	1234_Tetrahydro_Beta_carboline_carboxylic_acid	C1CNC(C2=C1C3=CC=CC=C3N2)C(=O)O	InChI=1S/C12H12N2O2/c15-12(16)11-10-8(5-6-13-11)7-3-1-2-4-9(7)14-10/h1-4,11,13-14H,5-6H2,(H,15,16)	Commercial	145879	6649-91-8
compound_1234_Tetrahydro_Beta_carboline_carboxylic_acid_plasma_pos_rep2.mzML	Marynka Ulaszewska	ESI	Positive	Orbitrap	1	Ulaszewska	1234_Tetrahydro_Beta_carboline_carboxylic_acid	C1CNC(C2=C1C3=CC=CC=C3N2)C(=O)O	InChI=1S/C12H12N2O2/c15-12(16)11-10-8(5-6-13-11)7-3-1-2-4-9(7)14-10/h1-4,11,13-14H,5-6H2,(H,15,16)	Commercial	145879	6649-91-8
compound_1234_Tetrahydro_Beta_carboline_carboxylic_acid_plasma_pos_rep3.mzML	Marynka Ulaszewska	ESI	Positive	Orbitrap	1	Ulaszewska	1234_Tetrahydro_Beta_carboline_carboxylic_acid	C1CNC(C2=C1C3=CC=CC=C3N2)C(=O)O	InChI=1S/C12H12N2O2/c15-12(16)11-10-8(5-6-13-11)7-3-1-2-4-9(7)14-10/h1-4,11,13-14H,5-6H2,(H,15,16)	Commercial	145879	6649-91-8
compound_1234_Tetrahydro_Beta_carboline_carboxylic_acid_urine_pos_rep1.mzML	Marynka Ulaszewska	ESI	Positive	Orbitrap	1	Ulaszewska	1234_Tetrahydro_Beta_carboline_carboxylic_acid	C1CNC(C2=C1C3=CC=CC=C3N2)C(=O)O	InChI=1S/C12H12N2O2/c15-12(16)11-10-8(5-6-13-11)7-3-1-2-4-9(7)14-10/h1-4,11,13-14H,5-6H2,(H,15,16)	Commercial	145879	6649-91-8
compound_1234_Tetrahydro_Beta_carboline_carboxylic_acid_urine_pos_rep2.mzML	Marynka Ulaszewska	ESI	Positive	Orbitrap	1	Ulaszewska	1234_Tetrahydro_Beta_carboline_carboxylic_acid	C1CNC(C2=C1C3=CC=CC=C3N2)C(=O)O	InChI=1S/C12H12N2O2/c15-12(16)11-10-8(5-6-13-11)7-3-1-2-4-9(7)14-10/h1-4,11,13-14H,5-6H2,(H,15,16)	Commercial	145879	6649-91-8
compound_1234_Tetrahydro_Beta_carboline_carboxylic_acid_urine_pos_rep3.mzML	Marynka Ulaszewska	ESI	Positive	Orbitrap	1	Ulaszewska	1234_Tetrahydro_Beta_carboline_carboxylic_acid	C1CNC(C2=C1C3=CC=CC=C3N2)C(=O)O	InChI=1S/C12H12N2O2/c15-12(16)11-10-8(5-6-13-11)7-3-1-2-4-9(7)14-10/h1-4,11,13-14H,5-6H2,(H,15,16)	Commercial	145879	6649-91-8
compound_1234_Tetrahydroharmane_3_carboxylic_acid_plasma_pos_rep1.mzML	Marynka Ulaszewska	ESI	Positive	Orbitrap	1	Ulaszewska	1234_Tetrahydroharmane_3_carboxylic_acid	CC1C2=C(CC(N1)C(=O)O)C3=CC=CC=C3N2	InChI=1S/C13H14N2O2/c1-7-12-9(6-11(14-7)13(16)17)8-4-2-3-5-10(8)15-12/h2-5,7,11,14-15H,6H2,1H3,(H,16,17)	Commercial	73530	5470-37-1
compound_1234_Tetrahydroharmane_3_carboxylic_acid_plasma_pos_rep2.mzML	Marynka Ulaszewska	ESI	Positive	Orbitrap	1	Ulaszewska	1234_Tetrahydroharmane_3_carboxylic_acid	CC1C2=C(CC(N1)C(=O)O)C3=CC=CC=C3N2	InChI=1S/C13H14N2O2/c1-7-12-9(6-11(14-7)13(16)17)8-4-2-3-5-10(8)15-12/h2-5,7,11,14-15H,6H2,1H3,(H,16,17)	Commercial	73530	5470-37-1
compound_1234_Tetrahydroharmane_3_carboxylic_acid_plasma_pos_rep3.mzML	Marynka Ulaszewska	ESI	Positive	Orbitrap	1	Ulaszewska	1234_Tetrahydroharmane_3_carboxylic_acid	CC1C2=C(CC(N1)C(=O)O)C3=CC=CC=C3N2	InChI=1S/C13H14N2O2/c1-7-12-9(6-11(14-7)13(16)17)8-4-2-3-5-10(8)15-12/h2-5,7,11,14-15H,6H2,1H3,(H,16,17)	Commercial	73530	5470-37-1
compound_1234_Tetrahydroharmane_3_carboxylic_acid_urine_pos_rep1.mzML	Marynka Ulaszewska	ESI	Positive	Orbitrap	1	Ulaszewska	1234_Tetrahydroharmane_3_carboxylic_acid	CC1C2=C(CC(N1)C(=O)O)C3=CC=CC=C3N2	InChI=1S/C13H14N2O2/c1-7-12-9(6-11(14-7)13(16)17)8-4-2-3-5-10(8)15-12/h2-5,7,11,14-15H,6H2,1H3,(H,16,17)	Commercial	73530	5470-37-1
compound_1234_Tetrahydroharmane_3_carboxylic_acid_urine_pos_rep2.mzML	Marynka Ulaszewska	ESI	Positive	Orbitrap	1	Ulaszewska	1234_Tetrahydroharmane_3_carboxylic_acid	CC1C2=C(CC(N1)C(=O)O)C3=CC=CC=C3N2	InChI=1S/C13H14N2O2/c1-7-12-9(6-11(14-7)13(16)17)8-4-2-3-5-10(8)15-12/h2-5,7,11,14-15H,6H2,1H3,(H,16,17)	Commercial	73530	5470-37-1
compound_1234_Tetrahydroharmane_3_carboxylic_acid_urine_pos_rep3.mzML	Marynka Ulaszewska	ESI	Positive	Orbitrap	1	Ulaszewska	1234_Tetrahydroharmane_3_carboxylic_acid	CC1C2=C(CC(N1)C(=O)O)C3=CC=CC=C3N2	InChI=1S/C13H14N2O2/c1-7-12-9(6-11(14-7)13(16)17)8-4-2-3-5-10(8)15-12/h2-5,7,11,14-15H,6H2,1H3,(H,16,17)	Commercial	73530	5470-37-1
compound_1h_Benzo_g_indole_plasma_pos_rep1.mzML	Marynka Ulaszewska	ESI	Positive	Orbitrap	1	Ulaszewska	1h_Benzo_g_indole	C1=CC=C2C(=C1)C=CC3=C2NC=C3	InChI=1S/C12H9N/c1-2-4-11-9(3-1)5-6-10-7-8-13-12(10)11/h1-8,13H	Commercial	98617	233-34-1
compound_1h_Benzo_g_indole_plasma_pos_rep2.mzML	Marynka Ulaszewska	ESI	Positive	Orbitrap	1	Ulaszewska	1h_Benzo_g_indole	C1=CC=C2C(=C1)C=CC3=C2NC=C3	InChI=1S/C12H9N/c1-2-4-11-9(3-1)5-6-10-7-8-13-12(10)11/h1-8,13H	Commercial	98617	233-34-1
compound_1h_Benzo_g_indole_plasma_pos_rep3.mzML	Marynka Ulaszewska	ESI	Positive	Orbitrap	1	Ulaszewska	1h_Benzo_g_indole	C1=CC=C2C(=C1)C=CC3=C2NC=C3	InChI=1S/C12H9N/c1-2-4-11-9(3-1)5-6-10-7-8-13-12(10)11/h1-8,13H	Commercial	98617	233-34-1
compound_1h_Benzo_g_indole_urine_pos_rep1.mzML	Marynka Ulaszewska	ESI	Positive	Orbitrap	1	Ulaszewska	1h_Benzo_g_indole	C1=CC=C2C(=C1)C=CC3=C2NC=C3	InChI=1S/C12H9N/c1-2-4-11-9(3-1)5-6-10-7-8-13-12(10)11/h1-8,13H	Commercial	98617	233-34-1
compound_1h_Benzo_g_indole_urine_pos_rep2.mzML	Marynka Ulaszewska	ESI	Positive	Orbitrap	1	Ulaszewska	1h_Benzo_g_indole	C1=CC=C2C(=C1)C=CC3=C2NC=C3	InChI=1S/C12H9N/c1-2-4-11-9(3-1)5-6-10-7-8-13-12(10)11/h1-8,13H	Commercial	98617	233-34-1
compound_1h_Benzo_g_indole_urine_pos_rep3.mzML	Marynka Ulaszewska	ESI	Positive	Orbitrap	1	Ulaszewska	1h_Benzo_g_indole	C1=CC=C2C(=C1)C=CC3=C2NC=C3	InChI=1S/C12H9N/c1-2-4-11-9(3-1)5-6-10-7-8-13-12(10)11/h1-8,13H	Commercial	98617	233-34-1
compound_1h_Benzo_g_indole_3_carboxyaldehyde_plasma_pos_rep1.mzML	Marynka Ulaszewska	ESI	Positive	Orbitrap	1	Ulaszewska	1h_Benzo_g_indole_3_carboxyaldehyde	C1=CC=C2C(=C1)C=CC3=C2NC=C3C=O	InChI=1S/C13H9NO/c15-8-10-7-14-13-11-4-2-1-3-9(11)5-6-12(10)13/h1-8,14H	Commercial	4437769	51136-18-6
compound_1h_Benzo_g_indole_3_carboxyaldehyde_plasma_pos_rep2.mzML	Marynka Ulaszewska	ESI	Positive	Orbitrap	1	Ulaszewska	1h_Benzo_g_indole_3_carboxyaldehyde	C1=CC=C2C(=C1)C=CC3=C2NC=C3C=O	InChI=1S/C13H9NO/c15-8-10-7-14-13-11-4-2-1-3-9(11)5-6-12(10)13/h1-8,14H	Commercial	4437769	51136-18-6
compound_1h_Benzo_g_indole_3_carboxyaldehyde_plasma_pos_rep3.mzML	Marynka Ulaszewska	ESI	Positive	Orbitrap	1	Ulaszewska	1h_Benzo_g_indole_3_carboxyaldehyde	C1=CC=C2C(=C1)C=CC3=C2NC=C3C=O	InChI=1S/C13H9NO/c15-8-10-7-14-13-11-4-2-1-3-9(11)5-6-12(10)13/h1-8,14H	Commercial	4437769	51136-18-6
compound_1h_Benzo_g_indole_3_carboxyaldehyde_urine_pos_rep1.mzML	Marynka Ulaszewska	ESI	Positive	Orbitrap	1	Ulaszewska	1h_Benzo_g_indole_3_carboxyaldehyde	C1=CC=C2C(=C1)C=CC3=C2NC=C3C=O	InChI=1S/C13H9NO/c15-8-10-7-14-13-11-4-2-1-3-9(11)5-6-12(10)13/h1-8,14H	Commercial	4437769	51136-18-6
compound_1h_Benzo_g_indole_3_carboxyaldehyde_urine_pos_rep2.mzML	Marynka Ulaszewska	ESI	Positive	Orbitrap	1	Ulaszewska	1h_Benzo_g_indole_3_carboxyaldehyde	C1=CC=C2C(=C1)C=CC3=C2NC=C3C=O	InChI=1S/C13H9NO/c15-8-10-7-14-13-11-4-2-1-3-9(11)5-6-12(10)13/h1-8,14H	Commercial	4437769	51136-18-6
compound_1h_Benzo_g_indole_3_carboxyaldehyde_urine_pos_rep3.mzML	Marynka Ulaszewska	ESI	Positive	Orbitrap	1	Ulaszewska	1h_Benzo_g_indole_3_carboxyaldehyde	C1=CC=C2C(=C1)C=CC3=C2NC=C3C=O	InChI=1S/C13H9NO/c15-8-10-7-14-13-11-4-2-1-3-9(11)5-6-12(10)13/h1-8,14H	Commercial	4437769	51136-18-6
compound_1R_2R_5R_hydroxy_3_pinanone_plasma_pos_rep1.mzML	Marynka Ulaszewska	ESI	Positive	Orbitrap	1	Ulaszewska	1R_2R_5R_hydroxy_3_pinanone	CC1(C2CC1C(C(=O)C2)(C)O)C	InChI=1S/C10H16O2/c1-9(2)6-4-7(9)10(3,12)8(11)5-6/h6-7,12H,4-5H2,1-3H3/t6-,7-,10-/m0/s1	Commercial	11126668	1845-25-6
compound_1R_2R_5R_hydroxy_3_pinanone_plasma_pos_rep2.mzML	Marynka Ulaszewska	ESI	Positive	Orbitrap	1	Ulaszewska	1R_2R_5R_hydroxy_3_pinanone	CC1(C2CC1C(C(=O)C2)(C)O)C	InChI=1S/C10H16O2/c1-9(2)6-4-7(9)10(3,12)8(11)5-6/h6-7,12H,4-5H2,1-3H3/t6-,7-,10-/m0/s1	Commercial	11126668	1845-25-6
compound_1R_2R_5R_hydroxy_3_pinanone_plasma_pos_rep3.mzML	Marynka Ulaszewska	ESI	Positive	Orbitrap	1	Ulaszewska	1R_2R_5R_hydroxy_3_pinanone	CC1(C2CC1C(C(=O)C2)(C)O)C	InChI=1S/C10H16O2/c1-9(2)6-4-7(9)10(3,12)8(11)5-6/h6-7,12H,4-5H2,1-3H3/t6-,7-,10-/m0/s1	Commercial	11126668	1845-25-6
compound_1R_2R_5R_hydroxy_3_pinanone_urine_pos_rep1.mzML	Marynka Ulaszewska	ESI	Positive	Orbitrap	1	Ulaszewska	1R_2R_5R_hydroxy_3_pinanone	CC1(C2CC1C(C(=O)C2)(C)O)C	InChI=1S/C10H16O2/c1-9(2)6-4-7(9)10(3,12)8(11)5-6/h6-7,12H,4-5H2,1-3H3/t6-,7-,10-/m0/s1	Commercial	11126668	1845-25-6
compound_1R_2R_5R_hydroxy_3_pinanone_urine_pos_rep2.mzML	Marynka Ulaszewska	ESI	Positive	Orbitrap	1	Ulaszewska	1R_2R_5R_hydroxy_3_pinanone	CC1(C2CC1C(C(=O)C2)(C)O)C	InChI=1S/C10H16O2/c1-9(2)6-4-7(9)10(3,12)8(11)5-6/h6-7,12H,4-5H2,1-3H3/t6-,7-,10-/m0/s1	Commercial	11126668	1845-25-6
compound_1R_2R_5R_hydroxy_3_pinanone_urine_pos_rep3.mzML	Marynka Ulaszewska	ESI	Positive	Orbitrap	1	Ulaszewska	1R_2R_5R_hydroxy_3_pinanone	CC1(C2CC1C(C(=O)C2)(C)O)C	InChI=1S/C10H16O2/c1-9(2)6-4-7(9)10(3,12)8(11)5-6/h6-7,12H,4-5H2,1-3H3/t6-,7-,10-/m0/s1	Commercial	11126668	1845-25-6
compound_1R_fenchyl_alcohol_plasma_pos_rep1.mzML	Marynka Ulaszewska	ESI	Positive	Orbitrap	1	Ulaszewska	1R_fenchyl_alcohol	CC1(C2CCC(C2)(C1O)C)C	InChI=1S/C10H18O/c1-9(2)7-4-5-10(3,6-7)8(9)11/h7-8,11H,4-6H2,1-3H3/t7-,8-,10+/m0/s1	Commercial	6997371	2217-02-09
compound_1R_fenchyl_alcohol_plasma_pos_rep2.mzML	Marynka Ulaszewska	ESI	Positive	Orbitrap	1	Ulaszewska	1R_fenchyl_alcohol	CC1(C2CCC(C2)(C1O)C)C	InChI=1S/C10H18O/c1-9(2)7-4-5-10(3,6-7)8(9)11/h7-8,11H,4-6H2,1-3H3/t7-,8-,10+/m0/s1	Commercial	6997371	2217-02-09
compound_1R_fenchyl_alcohol_plasma_pos_rep3.mzML	Marynka Ulaszewska	ESI	Positive	Orbitrap	1	Ulaszewska	1R_fenchyl_alcohol	CC1(C2CCC(C2)(C1O)C)C	InChI=1S/C10H18O/c1-9(2)7-4-5-10(3,6-7)8(9)11/h7-8,11H,4-6H2,1-3H3/t7-,8-,10+/m0/s1	Commercial	6997371	2217-02-09
compound_1R_fenchyl_alcohol_urine_pos_rep1.mzML	Marynka Ulaszewska	ESI	Positive	Orbitrap	1	Ulaszewska	1R_fenchyl_alcohol	CC1(C2CCC(C2)(C1O)C)C	InChI=1S/C10H18O/c1-9(2)7-4-5-10(3,6-7)8(9)11/h7-8,11H,4-6H2,1-3H3/t7-,8-,10+/m0/s1	Commercial	6997371	2217-02-09
compound_1R_fenchyl_alcohol_urine_pos_rep2.mzML	Marynka Ulaszewska	ESI	Positive	Orbitrap	1	Ulaszewska	1R_fenchyl_alcohol	CC1(C2CCC(C2)(C1O)C)C	InChI=1S/C10H18O/c1-9(2)7-4-5-10(3,6-7)8(9)11/h7-8,11H,4-6H2,1-3H3/t7-,8-,10+/m0/s1	Commercial	6997371	2217-02-09
compound_1R_fenchyl_alcohol_urine_pos_rep3.mzML	Marynka Ulaszewska	ESI	Positive	Orbitrap	1	Ulaszewska	1R_fenchyl_alcohol	CC1(C2CCC(C2)(C1O)C)C	InChI=1S/C10H18O/c1-9(2)7-4-5-10(3,6-7)8(9)11/h7-8,11H,4-6H2,1-3H3/t7-,8-,10+/m0/s1	Commercial	6997371	2217-02-09
compound_2_3_dimethyl_maleic_anhydride_plasma_pos_rep1.mzML	Marynka Ulaszewska	ESI	Positive	Orbitrap	1	Ulaszewska	2_3_dimethyl_maleic_anhydride	CC1=C(C(=O)OC1=O)C	InChI=1S/C6H6O3/c1-3-4(2)6(8)9-5(3)7/h1-2H3	Commercial	13010	766-39-2
compound_2_3_dimethyl_maleic_anhydride_plasma_pos_rep2.mzML	Marynka Ulaszewska	ESI	Positive	Orbitrap	1	Ulaszewska	2_3_dimethyl_maleic_anhydride	CC1=C(C(=O)OC1=O)C	InChI=1S/C6H6O3/c1-3-4(2)6(8)9-5(3)7/h1-2H3	Commercial	13010	766-39-2
compound_2_3_dimethyl_maleic_anhydride_plasma_pos_rep3.mzML	Marynka Ulaszewska	ESI	Positive	Orbitrap	1	Ulaszewska	2_3_dimethyl_maleic_anhydride	CC1=C(C(=O)OC1=O)C	InChI=1S/C6H6O3/c1-3-4(2)6(8)9-5(3)7/h1-2H3	Commercial	13010	766-39-2
compound_2_3_dimethyl_maleic_anhydride_urine_pos_rep1.mzML	Marynka Ulaszewska	ESI	Positive	Orbitrap	1	Ulaszewska	2_3_dimethyl_maleic_anhydride	CC1=C(C(=O)OC1=O)C	InChI=1S/C6H6O3/c1-3-4(2)6(8)9-5(3)7/h1-2H3	Commercial	13010	766-39-2
compound_2_3_dimethyl_maleic_anhydride_urine_pos_rep2.mzML	Marynka Ulaszewska	ESI	Positive	Orbitrap	1	Ulaszewska	2_3_dimethyl_maleic_anhydride	CC1=C(C(=O)OC1=O)C	InChI=1S/C6H6O3/c1-3-4(2)6(8)9-5(3)7/h1-2H3	Commercial	13010	766-39-2
compound_2_3_dimethyl_maleic_anhydride_urine_pos_rep3.mzML	Marynka Ulaszewska	ESI	Positive	Orbitrap	1	Ulaszewska	2_3_dimethyl_maleic_anhydride	CC1=C(C(=O)OC1=O)C	InChI=1S/C6H6O3/c1-3-4(2)6(8)9-5(3)7/h1-2H3	Commercial	13010	766-39-2
compound_2_4_dihydroxybenzoic_acid_plasma_pos_rep1.mzML	Marynka Ulaszewska	ESI	Positive	Orbitrap	1	Ulaszewska	2_4_dihydroxybenzoic_acid	C1=CC(=C(C=C1O)O)C(=O)O	InChI=1S/C7H6O4/c8-4-1-2-5(7(10)11)6(9)3-4/h1-3,8-9H,(H,10,11)	Commercial	1491	89-86-1
compound_2_4_dihydroxybenzoic_acid_plasma_pos_rep2.mzML	Marynka Ulaszewska	ESI	Positive	Orbitrap	1	Ulaszewska	2_4_dihydroxybenzoic_acid	C1=CC(=C(C=C1O)O)C(=O)O	InChI=1S/C7H6O4/c8-4-1-2-5(7(10)11)6(9)3-4/h1-3,8-9H,(H,10,11)	Commercial	1491	89-86-1
compound_2_4_dihydroxybenzoic_acid_plasma_pos_rep3.mzML	Marynka Ulaszewska	ESI	Positive	Orbitrap	1	Ulaszewska	2_4_dihydroxybenzoic_acid	C1=CC(=C(C=C1O)O)C(=O)O	InChI=1S/C7H6O4/c8-4-1-2-5(7(10)11)6(9)3-4/h1-3,8-9H,(H,10,11)	Commercial	1491	89-86-1
compound_2_4_dihydroxybenzoic_acid_urine_pos_rep1.mzML	Marynka Ulaszewska	ESI	Positive	Orbitrap	1	Ulaszewska	2_4_dihydroxybenzoic_acid	C1=CC(=C(C=C1O)O)C(=O)O	InChI=1S/C7H6O4/c8-4-1-2-5(7(10)11)6(9)3-4/h1-3,8-9H,(H,10,11)	Commercial	1491	89-86-1
compound_2_4_dihydroxybenzoic_acid_urine_pos_rep2.mzML	Marynka Ulaszewska	ESI	Positive	Orbitrap	1	Ulaszewska	2_4_dihydroxybenzoic_acid	C1=CC(=C(C=C1O)O)C(=O)O	InChI=1S/C7H6O4/c8-4-1-2-5(7(10)11)6(9)3-4/h1-3,8-9H,(H,10,11)	Commercial	1491	89-86-1
compound_2_4_dihydroxybenzoic_acid_urine_pos_rep3.mzML	Marynka Ulaszewska	ESI	Positive	Orbitrap	1	Ulaszewska	2_4_dihydroxybenzoic_acid	C1=CC(=C(C=C1O)O)C(=O)O	InChI=1S/C7H6O4/c8-4-1-2-5(7(10)11)6(9)3-4/h1-3,8-9H,(H,10,11)	Commercial	1491	89-86-1
compound_2_5_dihydroxybenzoic_acid_plasma_pos_rep1.mzML	Marynka Ulaszewska	ESI	Positive	Orbitrap	1	Ulaszewska	2_5_dihydroxybenzoic_acid	C1=CC(=C(C=C1O)C(=O)O)O	InChI=1S/C7H6O4/c8-4-1-2-6(9)5(3-4)7(10)11/h1-3,8-9H,(H,10,11)	Commercial	3469	490-79-9
compound_2_5_dihydroxybenzoic_acid_plasma_pos_rep2.mzML	Marynka Ulaszewska	ESI	Positive	Orbitrap	1	Ulaszewska	2_5_dihydroxybenzoic_acid	C1=CC(=C(C=C1O)C(=O)O)O	InChI=1S/C7H6O4/c8-4-1-2-6(9)5(3-4)7(10)11/h1-3,8-9H,(H,10,11)	Commercial	3469	490-79-9
compound_2_5_dihydroxybenzoic_acid_plasma_pos_rep3.mzML	Marynka Ulaszewska	ESI	Positive	Orbitrap	1	Ulaszewska	2_5_dihydroxybenzoic_acid	C1=CC(=C(C=C1O)C(=O)O)O	InChI=1S/C7H6O4/c8-4-1-2-6(9)5(3-4)7(10)11/h1-3,8-9H,(H,10,11)	Commercial	3469	490-79-9
compound_2_5_dihydroxybenzoic_acid_urine_pos_rep1.mzML	Marynka Ulaszewska	ESI	Positive	Orbitrap	1	Ulaszewska	2_5_dihydroxybenzoic_acid	C1=CC(=C(C=C1O)C(=O)O)O	InChI=1S/C7H6O4/c8-4-1-2-6(9)5(3-4)7(10)11/h1-3,8-9H,(H,10,11)	Commercial	3469	490-79-9
compound_2_5_dihydroxybenzoic_acid_urine_pos_rep2.mzML	Marynka Ulaszewska	ESI	Positive	Orbitrap	1	Ulaszewska	2_5_dihydroxybenzoic_acid	C1=CC(=C(C=C1O)C(=O)O)O	InChI=1S/C7H6O4/c8-4-1-2-6(9)5(3-4)7(10)11/h1-3,8-9H,(H,10,11)	Commercial	3469	490-79-9
compound_2_5_dihydroxybenzoic_acid_urine_pos_rep3.mzML	Marynka Ulaszewska	ESI	Positive	Orbitrap	1	Ulaszewska	2_5_dihydroxybenzoic_acid	C1=CC(=C(C=C1O)C(=O)O)O	InChI=1S/C7H6O4/c8-4-1-2-6(9)5(3-4)7(10)11/h1-3,8-9H,(H,10,11)	Commercial	3469	490-79-9
compound_2_5H_furanone_plasma_pos_rep1.mzML	Marynka Ulaszewska	ESI	Positive	Orbitrap	1	Ulaszewska	2_5H_furanone	C1C=CC(=O)O1	InChI=1S/C4H4O2/c5-4-2-1-3-6-4/h1-2H,3H2	Commercial	10341	497-23-4
compound_2_5H_furanone_plasma_pos_rep2.mzML	Marynka Ulaszewska	ESI	Positive	Orbitrap	1	Ulaszewska	2_5H_furanone	C1C=CC(=O)O1	InChI=1S/C4H4O2/c5-4-2-1-3-6-4/h1-2H,3H2	Commercial	10341	497-23-4
compound_2_5H_furanone_urine_pos_rep1.mzML	Marynka Ulaszewska	ESI	Positive	Orbitrap	1	Ulaszewska	2_5H_furanone	C1C=CC(=O)O1	InChI=1S/C4H4O2/c5-4-2-1-3-6-4/h1-2H,3H2	Commercial	10341	497-23-4
compound_2_5H_furanone_urine_pos_rep1_190822124749.mzML	Marynka Ulaszewska	ESI	Positive	Orbitrap	1	Ulaszewska	2_5H_furanone	C1C=CC(=O)O1	InChI=1S/C4H4O2/c5-4-2-1-3-6-4/h1-2H,3H2	Commercial	10341	497-23-4
compound_2_5H_furanone_urine_pos_rep2_190822130054.mzML	Marynka Ulaszewska	ESI	Positive	Orbitrap	1	Ulaszewska	2_5H_furanone	C1C=CC(=O)O1	InChI=1S/C4H4O2/c5-4-2-1-3-6-4/h1-2H,3H2	Commercial	10341	497-23-4
compound_2_6_dihydroxybenzoic_acid_plasma_pos_rep1.mzML	Marynka Ulaszewska	ESI	Positive	Orbitrap	1	Ulaszewska	2_6_dihydroxybenzoic_acid	C1=CC(=C(C(=C1)O)C(=O)O)O	InChI=1S/C7H6O4/c8-4-2-1-3-5(9)6(4)7(10)11/h1-3,8-9H,(H,10,11)	Commercial	9338	.303-07-01
compound_2_6_dihydroxybenzoic_acid_plasma_pos_rep2.mzML	Marynka Ulaszewska	ESI	Positive	Orbitrap	1	Ulaszewska	2_6_dihydroxybenzoic_acid	C1=CC(=C(C(=C1)O)C(=O)O)O	InChI=1S/C7H6O4/c8-4-2-1-3-5(9)6(4)7(10)11/h1-3,8-9H,(H,10,11)	Commercial	9338	.303-07-02
compound_2_6_dihydroxybenzoic_acid_plasma_pos_rep3.mzML	Marynka Ulaszewska	ESI	Positive	Orbitrap	1	Ulaszewska	2_6_dihydroxybenzoic_acid	C1=CC(=C(C(=C1)O)C(=O)O)O	InChI=1S/C7H6O4/c8-4-2-1-3-5(9)6(4)7(10)11/h1-3,8-9H,(H,10,11)	Commercial	9338	.303-07-03
compound_2_6_dihydroxybenzoic_acid_urine_pos_rep1.mzML	Marynka Ulaszewska	ESI	Positive	Orbitrap	1	Ulaszewska	2_6_dihydroxybenzoic_acid	C1=CC(=C(C(=C1)O)C(=O)O)O	InChI=1S/C7H6O4/c8-4-2-1-3-5(9)6(4)7(10)11/h1-3,8-9H,(H,10,11)	Commercial	9338	.303-07-04
compound_2_6_dihydroxybenzoic_acid_urine_pos_rep2.mzML	Marynka Ulaszewska	ESI	Positive	Orbitrap	1	Ulaszewska	2_6_dihydroxybenzoic_acid	C1=CC(=C(C(=C1)O)C(=O)O)O	InChI=1S/C7H6O4/c8-4-2-1-3-5(9)6(4)7(10)11/h1-3,8-9H,(H,10,11)	Commercial	9338	.303-07-05
compound_2_6_dihydroxybenzoic_acid_urine_pos_rep3.mzML	Marynka Ulaszewska	ESI	Positive	Orbitrap	1	Ulaszewska	2_6_dihydroxybenzoic_acid	C1=CC(=C(C(=C1)O)C(=O)O)O	InChI=1S/C7H6O4/c8-4-2-1-3-5(9)6(4)7(10)11/h1-3,8-9H,(H,10,11)	Commercial	9338	.303-07-06
compound_2_aminoacetophenone_plasma_pos_rep1.mzML	Marynka Ulaszewska	ESI	Positive	Orbitrap	1	Ulaszewska	2_aminoacetophenone	C1=CC=C(C=C1)C(=O)CN	InChI=1S/C8H9NO/c9-6-8(10)7-4-2-1-3-5-7/h1-5H,6,9H2	Commercial	11952	613-89-8
compound_2_aminoacetophenone_plasma_pos_rep2.mzML	Marynka Ulaszewska	ESI	Positive	Orbitrap	1	Ulaszewska	2_aminoacetophenone	C1=CC=C(C=C1)C(=O)CN	InChI=1S/C8H9NO/c9-6-8(10)7-4-2-1-3-5-7/h1-5H,6,9H2	Commercial	11952	613-89-8
compound_2_aminoacetophenone_plasma_pos_rep3.mzML	Marynka Ulaszewska	ESI	Positive	Orbitrap	1	Ulaszewska	2_aminoacetophenone	C1=CC=C(C=C1)C(=O)CN	InChI=1S/C8H9NO/c9-6-8(10)7-4-2-1-3-5-7/h1-5H,6,9H2	Commercial	11952	613-89-8
compound_2_aminoacetophenone_urine_pos_rep1.mzML	Marynka Ulaszewska	ESI	Positive	Orbitrap	1	Ulaszewska	2_aminoacetophenone	C1=CC=C(C=C1)C(=O)CN	InChI=1S/C8H9NO/c9-6-8(10)7-4-2-1-3-5-7/h1-5H,6,9H2	Commercial	11952	613-89-8
compound_2_aminoacetophenone_urine_pos_rep2.mzML	Marynka Ulaszewska	ESI	Positive	Orbitrap	1	Ulaszewska	2_aminoacetophenone	C1=CC=C(C=C1)C(=O)CN	InChI=1S/C8H9NO/c9-6-8(10)7-4-2-1-3-5-7/h1-5H,6,9H2	Commercial	11952	613-89-8
compound_2_aminoacetophenone_urine_pos_rep3.mzML	Marynka Ulaszewska	ESI	Positive	Orbitrap	1	Ulaszewska	2_aminoacetophenone	C1=CC=C(C=C1)C(=O)CN	InChI=1S/C8H9NO/c9-6-8(10)7-4-2-1-3-5-7/h1-5H,6,9H2	Commercial	11952	613-89-8
compound_2_ethylhexyl_acetate_plasma_pos_rep1.mzML	Marynka Ulaszewska	ESI	Positive	Orbitrap	1	Ulaszewska	2_ethylhexyl_acetate	CCCCC(CC)COC(=O)C	InChI=1S/C10H20O2/c1-4-6-7-10(5-2)8-12-9(3)11/h10H,4-8H2,1-3H3	Commercial	7635	0103-09-03
compound_2_ethylhexyl_acetate_plasma_pos_rep2.mzML	Marynka Ulaszewska	ESI	Positive	Orbitrap	1	Ulaszewska	2_ethylhexyl_acetate	CCCCC(CC)COC(=O)C	InChI=1S/C10H20O2/c1-4-6-7-10(5-2)8-12-9(3)11/h10H,4-8H2,1-3H3	Commercial	7635	0103-09-03
compound_2_ethylhexyl_acetate_plasma_pos_rep3.mzML	Marynka Ulaszewska	ESI	Positive	Orbitrap	1	Ulaszewska	2_ethylhexyl_acetate	CCCCC(CC)COC(=O)C	InChI=1S/C10H20O2/c1-4-6-7-10(5-2)8-12-9(3)11/h10H,4-8H2,1-3H3	Commercial	7635	0103-09-03
compound_2_ethylhexyl_acetate_urine_pos_rep1.mzML	Marynka Ulaszewska	ESI	Positive	Orbitrap	1	Ulaszewska	2_ethylhexyl_acetate	CCCCC(CC)COC(=O)C	InChI=1S/C10H20O2/c1-4-6-7-10(5-2)8-12-9(3)11/h10H,4-8H2,1-3H3	Commercial	7635	0103-09-03
compound_2_ethylhexyl_acetate_urine_pos_rep2.mzML	Marynka Ulaszewska	ESI	Positive	Orbitrap	1	Ulaszewska	2_ethylhexyl_acetate	CCCCC(CC)COC(=O)C	InChI=1S/C10H20O2/c1-4-6-7-10(5-2)8-12-9(3)11/h10H,4-8H2,1-3H3	Commercial	7635	0103-09-03
compound_2_ethylhexyl_acetate_urine_pos_rep3.mzML	Marynka Ulaszewska	ESI	Positive	Orbitrap	1	Ulaszewska	2_ethylhexyl_acetate	CCCCC(CC)COC(=O)C	InChI=1S/C10H20O2/c1-4-6-7-10(5-2)8-12-9(3)11/h10H,4-8H2,1-3H3	Commercial	7635	0103-09-03
compound_2_hydroxyphenyl_acetic_acid_plasma_pos_rep1.mzML	Marynka Ulaszewska	ESI	Positive	Orbitrap	1	Ulaszewska	2_hydroxyphenyl_acetic_acid	C1=CC=C(C(=C1)CC(=O)O)O	InChI=1S/C8H8O3/c9-7-4-2-1-3-6(7)5-8(10)11/h1-4,9H,5H2,(H,10,11)	Commercial	11970	614-75-5
compound_2_hydroxyphenyl_acetic_acid_plasma_pos_rep2.mzML	Marynka Ulaszewska	ESI	Positive	Orbitrap	1	Ulaszewska	2_hydroxyphenyl_acetic_acid	C1=CC=C(C(=C1)CC(=O)O)O	InChI=1S/C8H8O3/c9-7-4-2-1-3-6(7)5-8(10)11/h1-4,9H,5H2,(H,10,11)	Commercial	11970	614-75-5
compound_2_hydroxyphenyl_acetic_acid_plasma_pos_rep3.mzML	Marynka Ulaszewska	ESI	Positive	Orbitrap	1	Ulaszewska	2_hydroxyphenyl_acetic_acid	C1=CC=C(C(=C1)CC(=O)O)O	InChI=1S/C8H8O3/c9-7-4-2-1-3-6(7)5-8(10)11/h1-4,9H,5H2,(H,10,11)	Commercial	11970	614-75-5
compound_2_hydroxyphenyl_acetic_acid_urine_pos_rep1.mzML	Marynka Ulaszewska	ESI	Positive	Orbitrap	1	Ulaszewska	2_hydroxyphenyl_acetic_acid	C1=CC=C(C(=C1)CC(=O)O)O	InChI=1S/C8H8O3/c9-7-4-2-1-3-6(7)5-8(10)11/h1-4,9H,5H2,(H,10,11)	Commercial	11970	614-75-5
compound_2_hydroxyphenyl_acetic_acid_urine_pos_rep2.mzML	Marynka Ulaszewska	ESI	Positive	Orbitrap	1	Ulaszewska	2_hydroxyphenyl_acetic_acid	C1=CC=C(C(=C1)CC(=O)O)O	InChI=1S/C8H8O3/c9-7-4-2-1-3-6(7)5-8(10)11/h1-4,9H,5H2,(H,10,11)	Commercial	11970	614-75-5
compound_2_hydroxyphenyl_acetic_acid_urine_pos_rep3.mzML	Marynka Ulaszewska	ESI	Positive	Orbitrap	1	Ulaszewska	2_hydroxyphenyl_acetic_acid	C1=CC=C(C(=C1)CC(=O)O)O	InChI=1S/C8H8O3/c9-7-4-2-1-3-6(7)5-8(10)11/h1-4,9H,5H2,(H,10,11)	Commercial	11970	614-75-5
2_HydroxyPhenyl_AceticAcid_pos_CID_plasma_30min.mzML	Marynka Ulaszewska	ESI	Positive	Orbitrap	1	Ulaszewska	2_hydroxyphenyl_acetic_acid	C1=CC=C(C(=C1)CC(=O)O)O	InChI=1S/C8H8O3/c9-7-4-2-1-3-6(7)5-8(10)11/h1-4,9H,5H2,(H,10,11)	Commercial	11970	614-75-5
compound_2_methyl_1_phenyl_2_propanol_plasma_pos_rep1.mzML	Marynka Ulaszewska	ESI	Positive	Orbitrap	1	Ulaszewska	2_methyl_1_phenyl_2_propanol	CC(C)(CC1=CC=CC=C1)O	InChI=1S/C10H14O/c1-10(2,11)8-9-6-4-3-5-7-9/h3-7,11H,8H2,1-2H3	Commercial	7531	100-86-7
compound_2_methyl_1_phenyl_2_propanol_plasma_pos_rep2.mzML	Marynka Ulaszewska	ESI	Positive	Orbitrap	1	Ulaszewska	2_methyl_1_phenyl_2_propanol	CC(C)(CC1=CC=CC=C1)O	InChI=1S/C10H14O/c1-10(2,11)8-9-6-4-3-5-7-9/h3-7,11H,8H2,1-2H3	Commercial	7531	100-86-7
compound_2_methyl_1_phenyl_2_propanol_plasma_pos_rep3.mzML	Marynka Ulaszewska	ESI	Positive	Orbitrap	1	Ulaszewska	2_methyl_1_phenyl_2_propanol	CC(C)(CC1=CC=CC=C1)O	InChI=1S/C10H14O/c1-10(2,11)8-9-6-4-3-5-7-9/h3-7,11H,8H2,1-2H3	Commercial	7531	100-86-7
compound_2_methyl_1_phenyl_2_propanol_urine_pos_rep1.mzML	Marynka Ulaszewska	ESI	Positive	Orbitrap	1	Ulaszewska	2_methyl_1_phenyl_2_propanol	CC(C)(CC1=CC=CC=C1)O	InChI=1S/C10H14O/c1-10(2,11)8-9-6-4-3-5-7-9/h3-7,11H,8H2,1-2H3	Commercial	7531	100-86-7
compound_2_methyl_1_phenyl_2_propanol_urine_pos_rep2.mzML	Marynka Ulaszewska	ESI	Positive	Orbitrap	1	Ulaszewska	2_methyl_1_phenyl_2_propanol	CC(C)(CC1=CC=CC=C1)O	InChI=1S/C10H14O/c1-10(2,11)8-9-6-4-3-5-7-9/h3-7,11H,8H2,1-2H3	Commercial	7531	100-86-7
compound_2_methyl_1_phenyl_2_propanol_urine_pos_rep3.mzML	Marynka Ulaszewska	ESI	Positive	Orbitrap	1	Ulaszewska	2_methyl_1_phenyl_2_propanol	CC(C)(CC1=CC=CC=C1)O	InChI=1S/C10H14O/c1-10(2,11)8-9-6-4-3-5-7-9/h3-7,11H,8H2,1-2H3	Commercial	7531	100-86-7
compound_2_methylbutyl_2_methylbutyrate_plasma_pos_rep1.mzML	Marynka Ulaszewska	ESI	Positive	Orbitrap	1	Ulaszewska	2_methylbutyl_2_methylbutyrate	CCC(C)COC(=O)C(C)CC	InChI=1S/C10H20O2/c1-5-8(3)7-12-10(11)9(4)6-2/h8-9H,5-7H2,1-4H3	Commercial	17129	2445-78-5
compound_2_methylbutyl_2_methylbutyrate_plasma_pos_rep2.mzML	Marynka Ulaszewska	ESI	Positive	Orbitrap	1	Ulaszewska	2_methylbutyl_2_methylbutyrate	CCC(C)COC(=O)C(C)CC	InChI=1S/C10H20O2/c1-5-8(3)7-12-10(11)9(4)6-2/h8-9H,5-7H2,1-4H3	Commercial	17129	2445-78-5
compound_2_methylbutyl_2_methylbutyrate_plasma_pos_rep3.mzML	Marynka Ulaszewska	ESI	Positive	Orbitrap	1	Ulaszewska	2_methylbutyl_2_methylbutyrate	CCC(C)COC(=O)C(C)CC	InChI=1S/C10H20O2/c1-5-8(3)7-12-10(11)9(4)6-2/h8-9H,5-7H2,1-4H3	Commercial	17129	2445-78-5
compound_2_methylbutyl_2_methylbutyrate_urine_pos_rep1.mzML	Marynka Ulaszewska	ESI	Positive	Orbitrap	1	Ulaszewska	2_methylbutyl_2_methylbutyrate	CCC(C)COC(=O)C(C)CC	InChI=1S/C10H20O2/c1-5-8(3)7-12-10(11)9(4)6-2/h8-9H,5-7H2,1-4H3	Commercial	17129	2445-78-5
compound_2_methylbutyl_2_methylbutyrate_urine_pos_rep2.mzML	Marynka Ulaszewska	ESI	Positive	Orbitrap	1	Ulaszewska	2_methylbutyl_2_methylbutyrate	CCC(C)COC(=O)C(C)CC	InChI=1S/C10H20O2/c1-5-8(3)7-12-10(11)9(4)6-2/h8-9H,5-7H2,1-4H3	Commercial	17129	2445-78-5
compound_2_methylbutyl_2_methylbutyrate_urine_pos_rep3.mzML	Marynka Ulaszewska	ESI	Positive	Orbitrap	1	Ulaszewska	2_methylbutyl_2_methylbutyrate	CCC(C)COC(=O)C(C)CC	InChI=1S/C10H20O2/c1-5-8(3)7-12-10(11)9(4)6-2/h8-9H,5-7H2,1-4H3	Commercial	17129	2445-78-5
compound_2_methylglutaconic_acid_plasma_pos_rep1.mzML	Marynka Ulaszewska	ESI	Positive	Orbitrap	1	Ulaszewska	2_methylglutaconic_acid	CC(=CCC(=O)O)C(=O)O	InChI=1S/C6H8O4/c1-4(6(9)10)2-3-5(7)8/h2H,3H2,1H3,(H,7,8)(H,9,10)/b4-2+	Commercial	6368126	53358-21-7
compound_2_methylglutaconic_acid_plasma_pos_rep2.mzML	Marynka Ulaszewska	ESI	Positive	Orbitrap	1	Ulaszewska	2_methylglutaconic_acid	CC(=CCC(=O)O)C(=O)O	InChI=1S/C6H8O4/c1-4(6(9)10)2-3-5(7)8/h2H,3H2,1H3,(H,7,8)(H,9,10)/b4-2+	Commercial	6368126	53358-21-7
compound_2_methylglutaconic_acid_plasma_pos_rep3.mzML	Marynka Ulaszewska	ESI	Positive	Orbitrap	1	Ulaszewska	2_methylglutaconic_acid	CC(=CCC(=O)O)C(=O)O	InChI=1S/C6H8O4/c1-4(6(9)10)2-3-5(7)8/h2H,3H2,1H3,(H,7,8)(H,9,10)/b4-2+	Commercial	6368126	53358-21-7
compound_2_methylglutaconic_acid_urine_pos_rep1.mzML	Marynka Ulaszewska	ESI	Positive	Orbitrap	1	Ulaszewska	2_methylglutaconic_acid	CC(=CCC(=O)O)C(=O)O	InChI=1S/C6H8O4/c1-4(6(9)10)2-3-5(7)8/h2H,3H2,1H3,(H,7,8)(H,9,10)/b4-2+	Commercial	6368126	53358-21-7
compound_2_methylglutaconic_acid_urine_pos_rep2.mzML	Marynka Ulaszewska	ESI	Positive	Orbitrap	1	Ulaszewska	2_methylglutaconic_acid	CC(=CCC(=O)O)C(=O)O	InChI=1S/C6H8O4/c1-4(6(9)10)2-3-5(7)8/h2H,3H2,1H3,(H,7,8)(H,9,10)/b4-2+	Commercial	6368126	53358-21-7
compound_2_methylglutaconic_acid_urine_pos_rep3.mzML	Marynka Ulaszewska	ESI	Positive	Orbitrap	1	Ulaszewska	2_methylglutaconic_acid	CC(=CCC(=O)O)C(=O)O	InChI=1S/C6H8O4/c1-4(6(9)10)2-3-5(7)8/h2H,3H2,1H3,(H,7,8)(H,9,10)/b4-2+	Commercial	6368126	53358-21-7
compound_2_pyrrolidin_2_yl_1H_indole_plasma_pos_rep1.mzML	Marynka Ulaszewska	ESI	Positive	Orbitrap	1	Ulaszewska	2_pyrrolidin_2_yl_1H_indole	C1CC(NC1)C2=CC3=CC=CC=C3N2	InChI=1S/C12H14N2/c1-2-5-10-9(4-1)8-12(14-10)11-6-3-7-13-11/h1-2,4-5,8,11,13-14H,3,6-7H2	Commercial	3650863	112565-42-1
compound_2_pyrrolidin_2_yl_1H_indole_plasma_pos_rep2.mzML	Marynka Ulaszewska	ESI	Positive	Orbitrap	1	Ulaszewska	2_pyrrolidin_2_yl_1H_indole	C1CC(NC1)C2=CC3=CC=CC=C3N2	InChI=1S/C12H14N2/c1-2-5-10-9(4-1)8-12(14-10)11-6-3-7-13-11/h1-2,4-5,8,11,13-14H,3,6-7H2	Commercial	3650863	112565-42-1
compound_2_pyrrolidin_2_yl_1H_indole_plasma_pos_rep3.mzML	Marynka Ulaszewska	ESI	Positive	Orbitrap	1	Ulaszewska	2_pyrrolidin_2_yl_1H_indole	C1CC(NC1)C2=CC3=CC=CC=C3N2	InChI=1S/C12H14N2/c1-2-5-10-9(4-1)8-12(14-10)11-6-3-7-13-11/h1-2,4-5,8,11,13-14H,3,6-7H2	Commercial	3650863	112565-42-1
compound_2_pyrrolidin_2_yl_1H_indole_urine_pos_rep1.mzML	Marynka Ulaszewska	ESI	Positive	Orbitrap	1	Ulaszewska	2_pyrrolidin_2_yl_1H_indole	C1CC(NC1)C2=CC3=CC=CC=C3N2	InChI=1S/C12H14N2/c1-2-5-10-9(4-1)8-12(14-10)11-6-3-7-13-11/h1-2,4-5,8,11,13-14H,3,6-7H2	Commercial	3650863	112565-42-1
compound_2_pyrrolidin_2_yl_1H_indole_urine_pos_rep2.mzML	Marynka Ulaszewska	ESI	Positive	Orbitrap	1	Ulaszewska	2_pyrrolidin_2_yl_1H_indole	C1CC(NC1)C2=CC3=CC=CC=C3N2	InChI=1S/C12H14N2/c1-2-5-10-9(4-1)8-12(14-10)11-6-3-7-13-11/h1-2,4-5,8,11,13-14H,3,6-7H2	Commercial	3650863	112565-42-1
compound_2_pyrrolidin_2_yl_1H_indole_urine_pos_rep3.mzML	Marynka Ulaszewska	ESI	Positive	Orbitrap	1	Ulaszewska	2_pyrrolidin_2_yl_1H_indole	C1CC(NC1)C2=CC3=CC=CC=C3N2	InChI=1S/C12H14N2/c1-2-5-10-9(4-1)8-12(14-10)11-6-3-7-13-11/h1-2,4-5,8,11,13-14H,3,6-7H2	Commercial	3650863	112565-42-1
compound_2_pyrrolidin_2yl_1H_indole_plasma_pos_rep1.mzML	Marynka Ulaszewska	ESI	Positive	Orbitrap	1	Ulaszewska	2_pyrrolidin_2yl_1H_indole	C1CC(NC1)C2=CC3=CC=CC=C3N2	InChI=1S/C12H14N2/c1-2-5-10-9(4-1)8-12(14-10)11-6-3-7-13-11/h1-2,4-5,8,11,13-14H,3,6-7H2	Commercial	3650863	112565-42-1
compound_2_pyrrolidin_2yl_1H_indole_plasma_pos_rep2.mzML	Marynka Ulaszewska	ESI	Positive	Orbitrap	1	Ulaszewska	2_pyrrolidin_2yl_1H_indole	C1CC(NC1)C2=CC3=CC=CC=C3N2	InChI=1S/C12H14N2/c1-2-5-10-9(4-1)8-12(14-10)11-6-3-7-13-11/h1-2,4-5,8,11,13-14H,3,6-7H2	Commercial	3650863	112565-42-1
compound_2_pyrrolidin_2yl_1H_indole_urine_pos_rep1.mzML	Marynka Ulaszewska	ESI	Positive	Orbitrap	1	Ulaszewska	2_pyrrolidin_2yl_1H_indole	C1CC(NC1)C2=CC3=CC=CC=C3N2	InChI=1S/C12H14N2/c1-2-5-10-9(4-1)8-12(14-10)11-6-3-7-13-11/h1-2,4-5,8,11,13-14H,3,6-7H2	Commercial	3650863	112565-42-1
compound_2_pyrrolidin_2yl_1H_indole_urine_pos_rep1_190822110317.mzML	Marynka Ulaszewska	ESI	Positive	Orbitrap	1	Ulaszewska	2_pyrrolidin_2yl_1H_indole	C1CC(NC1)C2=CC3=CC=CC=C3N2	InChI=1S/C12H14N2/c1-2-5-10-9(4-1)8-12(14-10)11-6-3-7-13-11/h1-2,4-5,8,11,13-14H,3,6-7H2	Commercial	3650863	112565-42-1
compound_2_pyrrolidin_2yl_1H_indole_urine_pos_rep2.mzML	Marynka Ulaszewska	ESI	Positive	Orbitrap	1	Ulaszewska	2_pyrrolidin_2yl_1H_indole	C1CC(NC1)C2=CC3=CC=CC=C3N2	InChI=1S/C12H14N2/c1-2-5-10-9(4-1)8-12(14-10)11-6-3-7-13-11/h1-2,4-5,8,11,13-14H,3,6-7H2	Commercial	3650863	112565-42-1
compound_2_pyrrolidin_2yl_1H_indole_urine_pos_rep2_190822111622.mzML	Marynka Ulaszewska	ESI	Positive	Orbitrap	1	Ulaszewska	2_pyrrolidin_2yl_1H_indole	C1CC(NC1)C2=CC3=CC=CC=C3N2	InChI=1S/C12H14N2/c1-2-5-10-9(4-1)8-12(14-10)11-6-3-7-13-11/h1-2,4-5,8,11,13-14H,3,6-7H2	Commercial	3650863	112565-42-1
compound_2_pyrrolidinone_plasma_pos_rep1.mzML	Marynka Ulaszewska	ESI	Positive	Orbitrap	1	Ulaszewska	2_pyrrolidinone	C1CC(=O)NC1	InChI=1S/C4H7NO/c6-4-2-1-3-5-4/h1-3H2,(H,5,6)	Commercial	12025	616-45-5
compound_2_pyrrolidinone_plasma_pos_rep2.mzML	Marynka Ulaszewska	ESI	Positive	Orbitrap	1	Ulaszewska	2_pyrrolidinone	C1CC(=O)NC1	InChI=1S/C4H7NO/c6-4-2-1-3-5-4/h1-3H2,(H,5,6)	Commercial	12025	616-45-5
compound_2_pyrrolidinone_urine_pos_rep1.mzML	Marynka Ulaszewska	ESI	Positive	Orbitrap	1	Ulaszewska	2_pyrrolidinone	C1CC(=O)NC1	InChI=1S/C4H7NO/c6-4-2-1-3-5-4/h1-3H2,(H,5,6)	Commercial	12025	616-45-5
compound_2_pyrrolidinone_urine_pos_rep1_190822101055.mzML	Marynka Ulaszewska	ESI	Positive	Orbitrap	1	Ulaszewska	2_pyrrolidinone	C1CC(=O)NC1	InChI=1S/C4H7NO/c6-4-2-1-3-5-4/h1-3H2,(H,5,6)	Commercial	12025	616-45-5
compound_2_pyrrolidinone_urine_pos_rep2.mzML	Marynka Ulaszewska	ESI	Positive	Orbitrap	1	Ulaszewska	2_pyrrolidinone	C1CC(=O)NC1	InChI=1S/C4H7NO/c6-4-2-1-3-5-4/h1-3H2,(H,5,6)	Commercial	12025	616-45-5
compound_2_pyrrolidinone_urine_pos_rep2_190822102402.mzML	Marynka Ulaszewska	ESI	Positive	Orbitrap	1	Ulaszewska	2_pyrrolidinone	C1CC(=O)NC1	InChI=1S/C4H7NO/c6-4-2-1-3-5-4/h1-3H2,(H,5,6)	Commercial	12025	616-45-5
compound_2349_Tetrahydro_Beta_carboline_carboxylic_acid_plasma_pos_rep1.mzML	Marynka Ulaszewska	ESI	Positive	Orbitrap	1	Ulaszewska	2349_Tetrahydro_Beta_carboline_carboxylic_acid	C1C(NCC2=C1C3=CC=CC=C3N2)C(=O)O	InChI=1S/C12H12N2O2/c15-12(16)10-5-8-7-3-1-2-4-9(7)14-11(8)6-13-10/h1-4,10,13-14H,5-6H2,(H,15,16)	Commercial	98285	6052-68-2
compound_2349_Tetrahydro_Beta_carboline_carboxylic_acid_plasma_pos_rep2.mzML	Marynka Ulaszewska	ESI	Positive	Orbitrap	1	Ulaszewska	2349_Tetrahydro_Beta_carboline_carboxylic_acid	C1C(NCC2=C1C3=CC=CC=C3N2)C(=O)O	InChI=1S/C12H12N2O2/c15-12(16)10-5-8-7-3-1-2-4-9(7)14-11(8)6-13-10/h1-4,10,13-14H,5-6H2,(H,15,16)	Commercial	98285	6052-68-2
compound_2349_Tetrahydro_Beta_carboline_carboxylic_acid_plasma_pos_rep3.mzML	Marynka Ulaszewska	ESI	Positive	Orbitrap	1	Ulaszewska	2349_Tetrahydro_Beta_carboline_carboxylic_acid	C1C(NCC2=C1C3=CC=CC=C3N2)C(=O)O	InChI=1S/C12H12N2O2/c15-12(16)10-5-8-7-3-1-2-4-9(7)14-11(8)6-13-10/h1-4,10,13-14H,5-6H2,(H,15,16)	Commercial	98285	6052-68-2
compound_2349_Tetrahydro_Beta_carboline_carboxylic_acid_urine_pos_rep1.mzML	Marynka Ulaszewska	ESI	Positive	Orbitrap	1	Ulaszewska	2349_Tetrahydro_Beta_carboline_carboxylic_acid	C1C(NCC2=C1C3=CC=CC=C3N2)C(=O)O	InChI=1S/C12H12N2O2/c15-12(16)10-5-8-7-3-1-2-4-9(7)14-11(8)6-13-10/h1-4,10,13-14H,5-6H2,(H,15,16)	Commercial	98285	6052-68-2
compound_2349_Tetrahydro_Beta_carboline_carboxylic_acid_urine_pos_rep2.mzML	Marynka Ulaszewska	ESI	Positive	Orbitrap	1	Ulaszewska	2349_Tetrahydro_Beta_carboline_carboxylic_acid	C1C(NCC2=C1C3=CC=CC=C3N2)C(=O)O	InChI=1S/C12H12N2O2/c15-12(16)10-5-8-7-3-1-2-4-9(7)14-11(8)6-13-10/h1-4,10,13-14H,5-6H2,(H,15,16)	Commercial	98285	6052-68-2
compound_2349_Tetrahydro_Beta_carboline_carboxylic_acid_urine_pos_rep3.mzML	Marynka Ulaszewska	ESI	Positive	Orbitrap	1	Ulaszewska	2349_Tetrahydro_Beta_carboline_carboxylic_acid	C1C(NCC2=C1C3=CC=CC=C3N2)C(=O)O	InChI=1S/C12H12N2O2/c15-12(16)10-5-8-7-3-1-2-4-9(7)14-11(8)6-13-10/h1-4,10,13-14H,5-6H2,(H,15,16)	Commercial	98285	6052-68-2
compound_25Dihydroxy_phenyl_acetic_acid_homogenistic_plasma_pos_rep1.mzML	Marynka Ulaszewska	ESI	Positive	Orbitrap	1	Ulaszewska	25Dihydroxy_phenyl_acetic_acid_homogenistic	C1=CC(=C(C=C1O)CC(=O)O)O	InChI=1S/C8H8O4/c9-6-1-2-7(10)5(3-6)4-8(11)12/h1-3,9-10H,4H2,(H,11,12)	Commercial	780	451-13-8
compound_25Dihydroxy_phenyl_acetic_acid_homogenistic_plasma_pos_rep2.mzML	Marynka Ulaszewska	ESI	Positive	Orbitrap	1	Ulaszewska	25Dihydroxy_phenyl_acetic_acid_homogenistic	C1=CC(=C(C=C1O)CC(=O)O)O	InChI=1S/C8H8O4/c9-6-1-2-7(10)5(3-6)4-8(11)12/h1-3,9-10H,4H2,(H,11,12)	Commercial	780	451-13-8
compound_25Dihydroxy_phenyl_acetic_acid_homogenistic_plasma_pos_rep3.mzML	Marynka Ulaszewska	ESI	Positive	Orbitrap	1	Ulaszewska	25Dihydroxy_phenyl_acetic_acid_homogenistic	C1=CC(=C(C=C1O)CC(=O)O)O	InChI=1S/C8H8O4/c9-6-1-2-7(10)5(3-6)4-8(11)12/h1-3,9-10H,4H2,(H,11,12)	Commercial	780	451-13-8
compound_25Dihydroxy_phenyl_acetic_acid_homogenistic_urine_pos_rep1.mzML	Marynka Ulaszewska	ESI	Positive	Orbitrap	1	Ulaszewska	25Dihydroxy_phenyl_acetic_acid_homogenistic	C1=CC(=C(C=C1O)CC(=O)O)O	InChI=1S/C8H8O4/c9-6-1-2-7(10)5(3-6)4-8(11)12/h1-3,9-10H,4H2,(H,11,12)	Commercial	780	451-13-8
compound_25Dihydroxy_phenyl_acetic_acid_homogenistic_urine_pos_rep2.mzML	Marynka Ulaszewska	ESI	Positive	Orbitrap	1	Ulaszewska	25Dihydroxy_phenyl_acetic_acid_homogenistic	C1=CC(=C(C=C1O)CC(=O)O)O	InChI=1S/C8H8O4/c9-6-1-2-7(10)5(3-6)4-8(11)12/h1-3,9-10H,4H2,(H,11,12)	Commercial	780	451-13-8
compound_25Dihydroxy_phenyl_acetic_acid_homogenistic_urine_pos_rep3.mzML	Marynka Ulaszewska	ESI	Positive	Orbitrap	1	Ulaszewska	25Dihydroxy_phenyl_acetic_acid_homogenistic	C1=CC(=C(C=C1O)CC(=O)O)O	InChI=1S/C8H8O4/c9-6-1-2-7(10)5(3-6)4-8(11)12/h1-3,9-10H,4H2,(H,11,12)	Commercial	780	451-13-8
25DiHydroxyBenzoicAcid_plasma_pos_CID.mzML	Marynka Ulaszewska	ESI	Positive	Orbitrap	1	Ulaszewska	25DiHydroxyBenzoicAcid	C1=CC(=C(C=C1O)C(=O)O)O	InChI=1S/C7H6O4/c8-4-1-2-6(9)5(3-4)7(10)11/h1-3,8-9H,(H,10,11)	Commercial	3469	490-79-9
25DiHydroxyBenzoicAcid_plasma_pos_CID_150611052122.mzML	Marynka Ulaszewska	ESI	Positive	Orbitrap	1	Ulaszewska	25DiHydroxyBenzoicAcid	C1=CC(=C(C=C1O)C(=O)O)O	InChI=1S/C7H6O4/c8-4-1-2-6(9)5(3-4)7(10)11/h1-3,8-9H,(H,10,11)	Commercial	3469	490-79-10
25DiHydroxyBenzoicAcid_urine_pos_CID.mzML	Marynka Ulaszewska	ESI	Positive	Orbitrap	1	Ulaszewska	25DiHydroxyBenzoicAcid	C1=CC(=C(C=C1O)C(=O)O)O	InChI=1S/C7H6O4/c8-4-1-2-6(9)5(3-4)7(10)11/h1-3,8-9H,(H,10,11)	Commercial	3469	490-79-11
compound_2furoic_acid_plasma_pos_rep1.mzML	Marynka Ulaszewska	ESI	Positive	Orbitrap	1	Ulaszewska	2furoic_acid	C1=COC(=C1)C(=O)O	InChI=1S/C5H4O3/c6-5(7)4-2-1-3-8-4/h1-3H,(H,6,7)	Commercial	6919	88-14-2
compound_2furoic_acid_plasma_pos_rep2.mzML	Marynka Ulaszewska	ESI	Positive	Orbitrap	1	Ulaszewska	2furoic_acid	C1=COC(=C1)C(=O)O	InChI=1S/C5H4O3/c6-5(7)4-2-1-3-8-4/h1-3H,(H,6,7)	Commercial	6919	88-14-3
compound_2furoic_acid_urine_pos_rep1.mzML	Marynka Ulaszewska	ESI	Positive	Orbitrap	1	Ulaszewska	2furoic_acid	C1=COC(=C1)C(=O)O	InChI=1S/C5H4O3/c6-5(7)4-2-1-3-8-4/h1-3H,(H,6,7)	Commercial	6919	88-14-4
compound_2furoic_acid_urine_pos_rep1_190822112926.mzML	Marynka Ulaszewska	ESI	Positive	Orbitrap	1	Ulaszewska	2furoic_acid	C1=COC(=C1)C(=O)O	InChI=1S/C5H4O3/c6-5(7)4-2-1-3-8-4/h1-3H,(H,6,7)	Commercial	6919	88-14-5
compound_2furoic_acid_urine_pos_rep2.mzML	Marynka Ulaszewska	ESI	Positive	Orbitrap	1	Ulaszewska	2furoic_acid	C1=COC(=C1)C(=O)O	InChI=1S/C5H4O3/c6-5(7)4-2-1-3-8-4/h1-3H,(H,6,7)	Commercial	6919	88-14-6
compound_2furoic_acid_urine_pos_rep2_190822114231.mzML	Marynka Ulaszewska	ESI	Positive	Orbitrap	1	Ulaszewska	2furoic_acid	C1=COC(=C1)C(=O)O	InChI=1S/C5H4O3/c6-5(7)4-2-1-3-8-4/h1-3H,(H,6,7)	Commercial	6919	88-14-7
OH_PhenylAceticAcid_PLASMA_POS_1.mzML	Marynka Ulaszewska	ESI	Positive	Orbitrap	1	Ulaszewska	2hydroxy_PhenylAceticAcid	C1=CC=C(C=C1)C(C(=O)O)O	InChI=1S/C8H8O3/c9-7(8(10)11)6-4-2-1-3-5-6/h1-5,7,9H,(H,10,11)	Commercial	1292	90-64-2
OH_PhenylAceticAcid_PLASMA_POS_2.mzML	Marynka Ulaszewska	ESI	Positive	Orbitrap	1	Ulaszewska	2hydroxy_PhenylAceticAcid	C1=CC=C(C=C1)C(C(=O)O)O	InChI=1S/C8H8O3/c9-7(8(10)11)6-4-2-1-3-5-6/h1-5,7,9H,(H,10,11)	Commercial	1292	90-64-2
OH_PhenylAceticAcid_Urina_POS_1.mzML	Marynka Ulaszewska	ESI	Positive	Orbitrap	1	Ulaszewska	2hydroxy_PhenylAceticAcid	C1=CC=C(C=C1)C(C(=O)O)O	InChI=1S/C8H8O3/c9-7(8(10)11)6-4-2-1-3-5-6/h1-5,7,9H,(H,10,11)	Commercial	1292	90-64-2
OH_PhenylAceticAcid_Urina_POS_2.mzML	Marynka Ulaszewska	ESI	Positive	Orbitrap	1	Ulaszewska	2hydroxy_PhenylAceticAcid	C1=CC=C(C=C1)C(C(=O)O)O	InChI=1S/C8H8O3/c9-7(8(10)11)6-4-2-1-3-5-6/h1-5,7,9H,(H,10,11)	Commercial	1292	90-64-2
compound_2methyl_butyric_acid_methyl_ester_plasma_pos_rep1.mzML	Marynka Ulaszewska	ESI	Positive	Orbitrap	1	Ulaszewska	2methyl_butyric_acid_methyl_ester	CCC(C)C(=O)OC	InChI=1S/C6H12O2/c1-4-5(2)6(7)8-3/h5H,4H2,1-3H3	Commercial	13357	868-57-5
compound_2methyl_butyric_acid_methyl_ester_plasma_pos_rep2.mzML	Marynka Ulaszewska	ESI	Positive	Orbitrap	1	Ulaszewska	2methyl_butyric_acid_methyl_ester	CCC(C)C(=O)OC	InChI=1S/C6H12O2/c1-4-5(2)6(7)8-3/h5H,4H2,1-3H3	Commercial	13357	868-57-6
compound_2methyl_butyric_acid_methyl_ester_plasma_pos_rep3.mzML	Marynka Ulaszewska	ESI	Positive	Orbitrap	1	Ulaszewska	2methyl_butyric_acid_methyl_ester	CCC(C)C(=O)OC	InChI=1S/C6H12O2/c1-4-5(2)6(7)8-3/h5H,4H2,1-3H3	Commercial	13357	868-57-7
compound_2methyl_butyric_acid_methyl_ester_urine_pos_rep1.mzML	Marynka Ulaszewska	ESI	Positive	Orbitrap	1	Ulaszewska	2methyl_butyric_acid_methyl_ester	CCC(C)C(=O)OC	InChI=1S/C6H12O2/c1-4-5(2)6(7)8-3/h5H,4H2,1-3H3	Commercial	13357	868-57-8
compound_2methyl_butyric_acid_methyl_ester_urine_pos_rep2.mzML	Marynka Ulaszewska	ESI	Positive	Orbitrap	1	Ulaszewska	2methyl_butyric_acid_methyl_ester	CCC(C)C(=O)OC	InChI=1S/C6H12O2/c1-4-5(2)6(7)8-3/h5H,4H2,1-3H3	Commercial	13357	868-57-9
compound_2methyl_butyric_acid_methyl_ester_urine_pos_rep3.mzML	Marynka Ulaszewska	ESI	Positive	Orbitrap	1	Ulaszewska	2methyl_butyric_acid_methyl_ester	CCC(C)C(=O)OC	InChI=1S/C6H12O2/c1-4-5(2)6(7)8-3/h5H,4H2,1-3H3	Commercial	13357	868-57-10
3OH_Phenyl_PyruvicAcid_PLASMA_POS_1.mzML	Marynka Ulaszewska	ESI	Positive	Orbitrap	1	Ulaszewska	3 hydroxy_Phenyl_PyruvicAcid	C1=CC(=CC(=C1)O)CC(=O)C(=O)O	InChI=1S/C9H8O4/c10-7-3-1-2-6(4-7)5-8(11)9(12)13/h1-4,10H,5H2,(H,12,13)	Commercial	5318321	4607-41-4
3OH_Phenyl_PyruvicAcid_PLASMA_POS_2.mzML	Marynka Ulaszewska	ESI	Positive	Orbitrap	1	Ulaszewska	3 hydroxy_Phenyl_PyruvicAcid	C1=CC(=CC(=C1)O)CC(=O)C(=O)O	InChI=1S/C9H8O4/c10-7-3-1-2-6(4-7)5-8(11)9(12)13/h1-4,10H,5H2,(H,12,13)	Commercial	5318321	4607-41-4
3OH_Phenyl_PyruvicAcid_URINA_POS_1.mzML	Marynka Ulaszewska	ESI	Positive	Orbitrap	1	Ulaszewska	3 hydroxy_Phenyl_PyruvicAcid	C1=CC(=CC(=C1)O)CC(=O)C(=O)O	InChI=1S/C9H8O4/c10-7-3-1-2-6(4-7)5-8(11)9(12)13/h1-4,10H,5H2,(H,12,13)	Commercial	5318321	4607-41-4
3OH_Phenyl_PyruvicAcid_URINA_POS_2.mzML	Marynka Ulaszewska	ESI	Positive	Orbitrap	1	Ulaszewska	3 hydroxy_Phenyl_PyruvicAcid	C1=CC(=CC(=C1)O)CC(=O)C(=O)O	InChI=1S/C9H8O4/c10-7-3-1-2-6(4-7)5-8(11)9(12)13/h1-4,10H,5H2,(H,12,13)	Commercial	5318321	4607-41-4
3PhenylPropionicAcid_plasma_pos_CID.mzML	Marynka Ulaszewska	ESI	Positive	Orbitrap	1	Ulaszewska	3 Phenyl Propionic Acid	C1=CC=C(C=C1)CCC(=O)O	InChI=1S/C9H10O2/c10-9(11)7-6-8-4-2-1-3-5-8/h1-5H,6-7H2,(H,10,11)	Commercial	107	501-52-0
compound_3_1236_Tetrahydro_4_pyridynyl_1H_indole_plasma_pos_rep1.mzML	Marynka Ulaszewska	ESI	Positive	Orbitrap	1	Ulaszewska	3_1236_Tetrahydro_4_pyridynyl_1H_indole	C1CNCC=C1C2=CNC3=CC=CC=C32	InChI=1S/C13H14N2/c1-2-4-13-11(3-1)12(9-15-13)10-5-7-14-8-6-10/h1-5,9,14-15H,6-8H2	Commercial	2761023	65347-55-9
compound_3_1236_Tetrahydro_4_pyridynyl_1H_indole_plasma_pos_rep2.mzML	Marynka Ulaszewska	ESI	Positive	Orbitrap	1	Ulaszewska	3_1236_Tetrahydro_4_pyridynyl_1H_indole	C1CNCC=C1C2=CNC3=CC=CC=C32	InChI=1S/C13H14N2/c1-2-4-13-11(3-1)12(9-15-13)10-5-7-14-8-6-10/h1-5,9,14-15H,6-8H2	Commercial	2761023	65347-55-9
compound_3_1236_Tetrahydro_4_pyridynyl_1H_indole_plasma_pos_rep3.mzML	Marynka Ulaszewska	ESI	Positive	Orbitrap	1	Ulaszewska	3_1236_Tetrahydro_4_pyridynyl_1H_indole	C1CNCC=C1C2=CNC3=CC=CC=C32	InChI=1S/C13H14N2/c1-2-4-13-11(3-1)12(9-15-13)10-5-7-14-8-6-10/h1-5,9,14-15H,6-8H2	Commercial	2761023	65347-55-9
compound_3_1236_Tetrahydro_4_pyridynyl_1H_indole_urine_pos_rep1.mzML	Marynka Ulaszewska	ESI	Positive	Orbitrap	1	Ulaszewska	3_1236_Tetrahydro_4_pyridynyl_1H_indole	C1CNCC=C1C2=CNC3=CC=CC=C32	InChI=1S/C13H14N2/c1-2-4-13-11(3-1)12(9-15-13)10-5-7-14-8-6-10/h1-5,9,14-15H,6-8H2	Commercial	2761023	65347-55-9
compound_3_1236_Tetrahydro_4_pyridynyl_1H_indole_urine_pos_rep2.mzML	Marynka Ulaszewska	ESI	Positive	Orbitrap	1	Ulaszewska	3_1236_Tetrahydro_4_pyridynyl_1H_indole	C1CNCC=C1C2=CNC3=CC=CC=C32	InChI=1S/C13H14N2/c1-2-4-13-11(3-1)12(9-15-13)10-5-7-14-8-6-10/h1-5,9,14-15H,6-8H2	Commercial	2761023	65347-55-9
compound_3_1236_Tetrahydro_4_pyridynyl_1H_indole_urine_pos_rep3.mzML	Marynka Ulaszewska	ESI	Positive	Orbitrap	1	Ulaszewska	3_1236_Tetrahydro_4_pyridynyl_1H_indole	C1CNCC=C1C2=CNC3=CC=CC=C32	InChI=1S/C13H14N2/c1-2-4-13-11(3-1)12(9-15-13)10-5-7-14-8-6-10/h1-5,9,14-15H,6-8H2	Commercial	2761023	65347-55-9
compound_3_24_dihydroxyphenyl_propionic_acid_plasma_pos_rep1.mzML	Marynka Ulaszewska	ESI	Positive	Orbitrap	1	Ulaszewska	3_24_dihydroxyphenyl_propionic_acid	C1=CC(=C(C=C1O)O)CCC(=O)O	InChI=1S/C9H10O4/c10-7-3-1-6(8(11)5-7)2-4-9(12)13/h1,3,5,10-11H,2,4H2,(H,12,13)	Commercial	96384	5631-68-5
compound_3_24_dihydroxyphenyl_propionic_acid_plasma_pos_rep2.mzML	Marynka Ulaszewska	ESI	Positive	Orbitrap	1	Ulaszewska	3_24_dihydroxyphenyl_propionic_acid	C1=CC(=C(C=C1O)O)CCC(=O)O	InChI=1S/C9H10O4/c10-7-3-1-6(8(11)5-7)2-4-9(12)13/h1,3,5,10-11H,2,4H2,(H,12,13)	Commercial	96384	5631-68-5
compound_3_24_dihydroxyphenyl_propionic_acid_plasma_pos_rep3.mzML	Marynka Ulaszewska	ESI	Positive	Orbitrap	1	Ulaszewska	3_24_dihydroxyphenyl_propionic_acid	C1=CC(=C(C=C1O)O)CCC(=O)O	InChI=1S/C9H10O4/c10-7-3-1-6(8(11)5-7)2-4-9(12)13/h1,3,5,10-11H,2,4H2,(H,12,13)	Commercial	96384	5631-68-5
compound_3_24_dihydroxyphenyl_propionic_acid_urine_pos_rep1.mzML	Marynka Ulaszewska	ESI	Positive	Orbitrap	1	Ulaszewska	3_24_dihydroxyphenyl_propionic_acid	C1=CC(=C(C=C1O)O)CCC(=O)O	InChI=1S/C9H10O4/c10-7-3-1-6(8(11)5-7)2-4-9(12)13/h1,3,5,10-11H,2,4H2,(H,12,13)	Commercial	96384	5631-68-5
compound_3_24_dihydroxyphenyl_propionic_acid_urine_pos_rep2.mzML	Marynka Ulaszewska	ESI	Positive	Orbitrap	1	Ulaszewska	3_24_dihydroxyphenyl_propionic_acid	C1=CC(=C(C=C1O)O)CCC(=O)O	InChI=1S/C9H10O4/c10-7-3-1-6(8(11)5-7)2-4-9(12)13/h1,3,5,10-11H,2,4H2,(H,12,13)	Commercial	96384	5631-68-5
compound_3_24_dihydroxyphenyl_propionic_acid_urine_pos_rep3.mzML	Marynka Ulaszewska	ESI	Positive	Orbitrap	1	Ulaszewska	3_24_dihydroxyphenyl_propionic_acid	C1=CC(=C(C=C1O)O)CCC(=O)O	InChI=1S/C9H10O4/c10-7-3-1-6(8(11)5-7)2-4-9(12)13/h1,3,5,10-11H,2,4H2,(H,12,13)	Commercial	96384	5631-68-5
3_24_DihydroxyPhenyl_propionicAcid_pos_CID_plasma_30min.mzML	Marynka Ulaszewska	ESI	Positive	Orbitrap	1	Ulaszewska	3_24_dihydroxyphenyl_propionic_acid	C1=CC(=C(C=C1O)O)CCC(=O)O	InChI=1S/C9H10O4/c10-7-3-1-6(8(11)5-7)2-4-9(12)13/h1,3,5,10-11H,2,4H2,(H,12,13)	Commercial	96384	5631-68-5
3_3_MethoxyPhenyl_propionicAcid_pos_CID_plasma_30min.mzML	Marynka Ulaszewska	ESI	Positive	Orbitrap	1	Ulaszewska	3_3_MethoxyPhenyl_propionicAcid	COC1=CC=CC(=C1)CCC(=O)O	InChI=1S/C10H12O3/c1-13-9-4-2-3-8(7-9)5-6-10(11)12/h2-4,7H,5-6H2,1H3,(H,11,12)	Commercial	66336	10516-71-9
compound_3_3methoxyphenyl_propionic_acid_plasma_pos_rep1.mzML	Marynka Ulaszewska	ESI	Positive	Orbitrap	1	Ulaszewska	3_3methoxyphenyl_propionic_acid	COC1=CC=CC(=C1)CCC(=O)O	InChI=1S/C10H12O3/c1-13-9-4-2-3-8(7-9)5-6-10(11)12/h2-4,7H,5-6H2,1H3,(H,11,12)	Commercial	66336	10516-71-9
compound_3_3methoxyphenyl_propionic_acid_plasma_pos_rep2.mzML	Marynka Ulaszewska	ESI	Positive	Orbitrap	1	Ulaszewska	3_3methoxyphenyl_propionic_acid	COC1=CC=CC(=C1)CCC(=O)O	InChI=1S/C10H12O3/c1-13-9-4-2-3-8(7-9)5-6-10(11)12/h2-4,7H,5-6H2,1H3,(H,11,12)	Commercial	66336	10516-71-9
compound_3_3methoxyphenyl_propionic_acid_plasma_pos_rep3.mzML	Marynka Ulaszewska	ESI	Positive	Orbitrap	1	Ulaszewska	3_3methoxyphenyl_propionic_acid	COC1=CC=CC(=C1)CCC(=O)O	InChI=1S/C10H12O3/c1-13-9-4-2-3-8(7-9)5-6-10(11)12/h2-4,7H,5-6H2,1H3,(H,11,12)	Commercial	66336	10516-71-9
compound_3_3methoxyphenyl_propionic_acid_urine_pos_rep1.mzML	Marynka Ulaszewska	ESI	Positive	Orbitrap	1	Ulaszewska	3_3methoxyphenyl_propionic_acid	COC1=CC=CC(=C1)CCC(=O)O	InChI=1S/C10H12O3/c1-13-9-4-2-3-8(7-9)5-6-10(11)12/h2-4,7H,5-6H2,1H3,(H,11,12)	Commercial	66336	10516-71-9
compound_3_3methoxyphenyl_propionic_acid_urine_pos_rep2.mzML	Marynka Ulaszewska	ESI	Positive	Orbitrap	1	Ulaszewska	3_3methoxyphenyl_propionic_acid	COC1=CC=CC(=C1)CCC(=O)O	InChI=1S/C10H12O3/c1-13-9-4-2-3-8(7-9)5-6-10(11)12/h2-4,7H,5-6H2,1H3,(H,11,12)	Commercial	66336	10516-71-9
compound_3_3methoxyphenyl_propionic_acid_urine_pos_rep3.mzML	Marynka Ulaszewska	ESI	Positive	Orbitrap	1	Ulaszewska	3_3methoxyphenyl_propionic_acid	COC1=CC=CC(=C1)CCC(=O)O	InChI=1S/C10H12O3/c1-13-9-4-2-3-8(7-9)5-6-10(11)12/h2-4,7H,5-6H2,1H3,(H,11,12)	Commercial	66336	10516-71-9
compound_3_4_dihydroxy_cinnamic_acid_caffeic_plasma_pos_rep1.mzML	Marynka Ulaszewska	ESI	Positive	Orbitrap	1	Ulaszewska	3_4_dihydroxy_cinnamic_acid_caffeic acid	C1=CC(=C(C=C1C=CC(=O)O)O)O	InChI=1S/C9H8O4/c10-7-3-1-6(5-8(7)11)2-4-9(12)13/h1-5,10-11H,(H,12,13)/b4-2+	Commercial	689043	331-39-5
compound_3_4_dihydroxy_cinnamic_acid_caffeic_plasma_pos_rep2.mzML	Marynka Ulaszewska	ESI	Positive	Orbitrap	1	Ulaszewska	3_4_dihydroxy_cinnamic_acid_caffeic acid	C1=CC(=C(C=C1C=CC(=O)O)O)O	InChI=1S/C9H8O4/c10-7-3-1-6(5-8(7)11)2-4-9(12)13/h1-5,10-11H,(H,12,13)/b4-2+	Commercial	689043	331-39-5
compound_3_4_dihydroxy_cinnamic_acid_caffeic_plasma_pos_rep3.mzML	Marynka Ulaszewska	ESI	Positive	Orbitrap	1	Ulaszewska	3_4_dihydroxy_cinnamic_acid_caffeic acid	C1=CC(=C(C=C1C=CC(=O)O)O)O	InChI=1S/C9H8O4/c10-7-3-1-6(5-8(7)11)2-4-9(12)13/h1-5,10-11H,(H,12,13)/b4-2+	Commercial	689043	331-39-5
compound_3_4_dihydroxy_cinnamic_acid_caffeic_urine_pos_rep1.mzML	Marynka Ulaszewska	ESI	Positive	Orbitrap	1	Ulaszewska	3_4_dihydroxy_cinnamic_acid_caffeic acid	C1=CC(=C(C=C1C=CC(=O)O)O)O	InChI=1S/C9H8O4/c10-7-3-1-6(5-8(7)11)2-4-9(12)13/h1-5,10-11H,(H,12,13)/b4-2+	Commercial	689043	331-39-5
compound_3_4_dihydroxy_cinnamic_acid_caffeic_urine_pos_rep2.mzML	Marynka Ulaszewska	ESI	Positive	Orbitrap	1	Ulaszewska	3_4_dihydroxy_cinnamic_acid_caffeic acid	C1=CC(=C(C=C1C=CC(=O)O)O)O	InChI=1S/C9H8O4/c10-7-3-1-6(5-8(7)11)2-4-9(12)13/h1-5,10-11H,(H,12,13)/b4-2+	Commercial	689043	331-39-5
compound_3_4_dihydroxy_cinnamic_acid_caffeic_urine_pos_rep3.mzML	Marynka Ulaszewska	ESI	Positive	Orbitrap	1	Ulaszewska	3_4_dihydroxy_cinnamic_acid_caffeic acid	C1=CC(=C(C=C1C=CC(=O)O)O)O	InChI=1S/C9H8O4/c10-7-3-1-6(5-8(7)11)2-4-9(12)13/h1-5,10-11H,(H,12,13)/b4-2+	Commercial	689043	331-39-5
caffeic_acid_plasma_pos.mzML	Marynka Ulaszewska	ESI	Positive	Orbitrap	1	Ulaszewska	3_4_dihydroxy_cinnamic_acid_caffeic acid	C1=CC(=C(C=C1C=CC(=O)O)O)O	InChI=1S/C9H8O4/c10-7-3-1-6(5-8(7)11)2-4-9(12)13/h1-5,10-11H,(H,12,13)/b4-2+	Commercial	689043	331-39-5
caffeic_acid_urina_pos.mzML	Marynka Ulaszewska	ESI	Positive	Orbitrap	1	Ulaszewska	3_4_dihydroxy_cinnamic_acid_caffeic acid	C1=CC(=C(C=C1C=CC(=O)O)O)O	InChI=1S/C9H8O4/c10-7-3-1-6(5-8(7)11)2-4-9(12)13/h1-5,10-11H,(H,12,13)/b4-2+	Commercial	689043	331-39-5
3_4_DiHydroxy3_MethoxyPhenyl_propionicAcid_pos_CID_plasma_30min.mzML	Marynka Ulaszewska	ESI	Positive	Orbitrap	1	Ulaszewska	3_4_DiHydroxy3_MethoxyPhenyl_propionicAcid	COC1=C(C=CC(=C1)CCC(=O)O)O	InChI=1S/C10H12O4/c1-14-9-6-7(2-4-8(9)11)3-5-10(12)13/h2,4,6,11H,3,5H2,1H3,(H,12,13)	Commercial	14340	1135-23-5
compound_3_4_dihydroxybenzoic_acid_plasma_pos_rep1.mzML	Marynka Ulaszewska	ESI	Positive	Orbitrap	1	Ulaszewska	3_4_dihydroxybenzoic_acid	C1=CC(=C(C=C1C(=O)O)O)O	InChI=1S/C7H6O4/c8-5-2-1-4(7(10)11)3-6(5)9/h1-3,8-9H,(H,10,11)	Commercial	72	99-50-3
compound_3_4_dihydroxybenzoic_acid_plasma_pos_rep2.mzML	Marynka Ulaszewska	ESI	Positive	Orbitrap	1	Ulaszewska	3_4_dihydroxybenzoic_acid	C1=CC(=C(C=C1C(=O)O)O)O	InChI=1S/C7H6O4/c8-5-2-1-4(7(10)11)3-6(5)9/h1-3,8-9H,(H,10,11)	Commercial	72	99-50-3
compound_3_4_dihydroxybenzoic_acid_plasma_pos_rep3.mzML	Marynka Ulaszewska	ESI	Positive	Orbitrap	1	Ulaszewska	3_4_dihydroxybenzoic_acid	C1=CC(=C(C=C1C(=O)O)O)O	InChI=1S/C7H6O4/c8-5-2-1-4(7(10)11)3-6(5)9/h1-3,8-9H,(H,10,11)	Commercial	72	99-50-3
compound_3_4_dihydroxybenzoic_acid_urine_pos_rep1.mzML	Marynka Ulaszewska	ESI	Positive	Orbitrap	1	Ulaszewska	3_4_dihydroxybenzoic_acid	C1=CC(=C(C=C1C(=O)O)O)O	InChI=1S/C7H6O4/c8-5-2-1-4(7(10)11)3-6(5)9/h1-3,8-9H,(H,10,11)	Commercial	72	99-50-3
compound_3_4_dihydroxybenzoic_acid_urine_pos_rep2.mzML	Marynka Ulaszewska	ESI	Positive	Orbitrap	1	Ulaszewska	3_4_dihydroxybenzoic_acid	C1=CC(=C(C=C1C(=O)O)O)O	InChI=1S/C7H6O4/c8-5-2-1-4(7(10)11)3-6(5)9/h1-3,8-9H,(H,10,11)	Commercial	72	99-50-3
compound_3_4_dihydroxybenzoic_acid_urine_pos_rep3.mzML	Marynka Ulaszewska	ESI	Positive	Orbitrap	1	Ulaszewska	3_4_dihydroxybenzoic_acid	C1=CC(=C(C=C1C(=O)O)O)O	InChI=1S/C7H6O4/c8-5-2-1-4(7(10)11)3-6(5)9/h1-3,8-9H,(H,10,11)	Commercial	72	99-50-3
compound_3_4_dihydroxyphenyl_acetic_acid_rep1.mzML	Marynka Ulaszewska	ESI	Positive	Orbitrap	1	Ulaszewska	3_4_dihydroxyphenyl_acetic_acid_DOPAC	C1=CC(=C(C=C1CC(=O)O)O)O	InChI=1S/C8H8O4/c9-6-2-1-5(3-7(6)10)4-8(11)12/h1-3,9-10H,4H2,(H,11,12)	Commercial	547	102-32-9
compound_3_4_dihydroxyphenyl_acetic_acid_rep1_190309033716.mzML	Marynka Ulaszewska	ESI	Positive	Orbitrap	1	Ulaszewska	3_4_dihydroxyphenyl_acetic_acid_DOPAC	C1=CC(=C(C=C1CC(=O)O)O)O	InChI=1S/C8H8O4/c9-6-2-1-5(3-7(6)10)4-8(11)12/h1-3,9-10H,4H2,(H,11,12)	Commercial	547	102-32-9
compound_3_4_dihydroxyphenyl_acetic_acid_rep1_190310093344.mzML	Marynka Ulaszewska	ESI	Positive	Orbitrap	1	Ulaszewska	3_4_dihydroxyphenyl_acetic_acid_DOPAC	C1=CC(=C(C=C1CC(=O)O)O)O	InChI=1S/C8H8O4/c9-6-2-1-5(3-7(6)10)4-8(11)12/h1-3,9-10H,4H2,(H,11,12)	Commercial	547	102-32-9
compound_3_4_dihydroxyphenyl_acetic_acid_rep1_190312024456.mzML	Marynka Ulaszewska	ESI	Positive	Orbitrap	1	Ulaszewska	3_4_dihydroxyphenyl_acetic_acid_DOPAC	C1=CC(=C(C=C1CC(=O)O)O)O	InChI=1S/C8H8O4/c9-6-2-1-5(3-7(6)10)4-8(11)12/h1-3,9-10H,4H2,(H,11,12)	Commercial	547	102-32-9
compound_3_4_dihydroxyphenyl_acetic_acid_rep2.mzML	Marynka Ulaszewska	ESI	Positive	Orbitrap	1	Ulaszewska	3_4_dihydroxyphenyl_acetic_acid_DOPAC	C1=CC(=C(C=C1CC(=O)O)O)O	InChI=1S/C8H8O4/c9-6-2-1-5(3-7(6)10)4-8(11)12/h1-3,9-10H,4H2,(H,11,12)	Commercial	547	102-32-9
compound_3_4_dihydroxyphenyl_acetic_acid_rep2_190309035019.mzML	Marynka Ulaszewska	ESI	Positive	Orbitrap	1	Ulaszewska	3_4_dihydroxyphenyl_acetic_acid_DOPAC	C1=CC(=C(C=C1CC(=O)O)O)O	InChI=1S/C8H8O4/c9-6-2-1-5(3-7(6)10)4-8(11)12/h1-3,9-10H,4H2,(H,11,12)	Commercial	547	102-32-9
compound_3_4_dihydroxyphenyl_acetic_acid_rep2_190310094651.mzML	Marynka Ulaszewska	ESI	Positive	Orbitrap	1	Ulaszewska	3_4_dihydroxyphenyl_acetic_acid_DOPAC	C1=CC(=C(C=C1CC(=O)O)O)O	InChI=1S/C8H8O4/c9-6-2-1-5(3-7(6)10)4-8(11)12/h1-3,9-10H,4H2,(H,11,12)	Commercial	547	102-32-9
compound_3_4_dihydroxyphenyl_acetic_acid_rep2_190312030100.mzML	Marynka Ulaszewska	ESI	Positive	Orbitrap	1	Ulaszewska	3_4_dihydroxyphenyl_acetic_acid_DOPAC	C1=CC(=C(C=C1CC(=O)O)O)O	InChI=1S/C8H8O4/c9-6-2-1-5(3-7(6)10)4-8(11)12/h1-3,9-10H,4H2,(H,11,12)	Commercial	547	102-32-9
compound_3_4_dihydroxyphenyl_acetic_acid_rep3.mzML	Marynka Ulaszewska	ESI	Positive	Orbitrap	1	Ulaszewska	3_4_dihydroxyphenyl_acetic_acid_DOPAC	C1=CC(=C(C=C1CC(=O)O)O)O	InChI=1S/C8H8O4/c9-6-2-1-5(3-7(6)10)4-8(11)12/h1-3,9-10H,4H2,(H,11,12)	Commercial	547	102-32-9
compound_3_4_dihydroxyphenyl_acetic_acid_rep3_190309040324.mzML	Marynka Ulaszewska	ESI	Positive	Orbitrap	1	Ulaszewska	3_4_dihydroxyphenyl_acetic_acid_DOPAC	C1=CC(=C(C=C1CC(=O)O)O)O	InChI=1S/C8H8O4/c9-6-2-1-5(3-7(6)10)4-8(11)12/h1-3,9-10H,4H2,(H,11,12)	Commercial	547	102-32-9
compound_3_4_dihydroxyphenyl_acetic_acid_rep3_190310095958.mzML	Marynka Ulaszewska	ESI	Positive	Orbitrap	1	Ulaszewska	3_4_dihydroxyphenyl_acetic_acid_DOPAC	C1=CC(=C(C=C1CC(=O)O)O)O	InChI=1S/C8H8O4/c9-6-2-1-5(3-7(6)10)4-8(11)12/h1-3,9-10H,4H2,(H,11,12)	Commercial	547	102-32-9
compound_3_4_dihydroxyphenyl_acetic_acid_rep3_190312031702.mzML	Marynka Ulaszewska	ESI	Positive	Orbitrap	1	Ulaszewska	3_4_dihydroxyphenyl_acetic_acid_DOPAC	C1=CC(=C(C=C1CC(=O)O)O)O	InChI=1S/C8H8O4/c9-6-2-1-5(3-7(6)10)4-8(11)12/h1-3,9-10H,4H2,(H,11,12)	Commercial	547	102-32-9
DOPAC_plasma_pos_CID.mzML	Marynka Ulaszewska	ESI	Positive	Orbitrap	1	Ulaszewska	3_4_dihydroxyphenyl_acetic_acid_DOPAC	C1=CC(=C(C=C1CC(=O)O)O)O	InChI=1S/C8H8O4/c9-6-2-1-5(3-7(6)10)4-8(11)12/h1-3,9-10H,4H2,(H,11,12)	Commercial	547	102-32-9
DOPAC_plasma_pos_CID_150611110232.mzML	Marynka Ulaszewska	ESI	Positive	Orbitrap	1	Ulaszewska	3_4_dihydroxyphenyl_acetic_acid_DOPAC	C1=CC(=C(C=C1CC(=O)O)O)O	InChI=1S/C8H8O4/c9-6-2-1-5(3-7(6)10)4-8(11)12/h1-3,9-10H,4H2,(H,11,12)	Commercial	547	102-32-9
DOPAC_urine_pos_CID.mzML	Marynka Ulaszewska	ESI	Positive	Orbitrap	1	Ulaszewska	3_4_dihydroxyphenyl_acetic_acid_DOPAC	C1=CC(=C(C=C1CC(=O)O)O)O	InChI=1S/C8H8O4/c9-6-2-1-5(3-7(6)10)4-8(11)12/h1-3,9-10H,4H2,(H,11,12)	Commercial	547	102-32-9
3_4_hydroxyPhenyl_PropionicAcid_pos_CID_plasma_30min.mzML	Marynka Ulaszewska	ESI	Positive	Orbitrap	1	Ulaszewska	3_4_hydroxyPhenyl_PropionicAcid	C1=CC(=CC=C1CCC(=O)O)O	InChI=1S/C9H10O3/c10-8-4-1-7(2-5-8)3-6-9(11)12/h1-2,4-5,10H,3,6H2,(H,11,12)	Commercial	10394	501-97-3
compound_3_4_methoxylene_dioxy_cinnamic_acid_plasma_pos_rep1.mzML	Marynka Ulaszewska	ESI	Positive	Orbitrap	1	Ulaszewska	3_4_methoxylene_dioxy_cinnamic_acid	C1OC2=C(O1)C=C(C=C2)C=CC(=O)O	InChI=1S/C10H8O4/c11-10(12)4-2-7-1-3-8-9(5-7)14-6-13-8/h1-5H,6H2,(H,11,12)/b4-2+	Commercial	643181	38489-76-8
compound_3_4_methoxylene_dioxy_cinnamic_acid_plasma_pos_rep2.mzML	Marynka Ulaszewska	ESI	Positive	Orbitrap	1	Ulaszewska	3_4_methoxylene_dioxy_cinnamic_acid	C1OC2=C(O1)C=C(C=C2)C=CC(=O)O	InChI=1S/C10H8O4/c11-10(12)4-2-7-1-3-8-9(5-7)14-6-13-8/h1-5H,6H2,(H,11,12)/b4-2+	Commercial	643181	38489-76-8
compound_3_4_methoxylene_dioxy_cinnamic_acid_plasma_pos_rep3.mzML	Marynka Ulaszewska	ESI	Positive	Orbitrap	1	Ulaszewska	3_4_methoxylene_dioxy_cinnamic_acid	C1OC2=C(O1)C=C(C=C2)C=CC(=O)O	InChI=1S/C10H8O4/c11-10(12)4-2-7-1-3-8-9(5-7)14-6-13-8/h1-5H,6H2,(H,11,12)/b4-2+	Commercial	643181	38489-76-8
compound_3_4_methoxylene_dioxy_cinnamic_acid_urine_pos_rep1.mzML	Marynka Ulaszewska	ESI	Positive	Orbitrap	1	Ulaszewska	3_4_methoxylene_dioxy_cinnamic_acid	C1OC2=C(O1)C=C(C=C2)C=CC(=O)O	InChI=1S/C10H8O4/c11-10(12)4-2-7-1-3-8-9(5-7)14-6-13-8/h1-5H,6H2,(H,11,12)/b4-2+	Commercial	643181	38489-76-8
compound_3_4_methoxylene_dioxy_cinnamic_acid_urine_pos_rep2.mzML	Marynka Ulaszewska	ESI	Positive	Orbitrap	1	Ulaszewska	3_4_methoxylene_dioxy_cinnamic_acid	C1OC2=C(O1)C=C(C=C2)C=CC(=O)O	InChI=1S/C10H8O4/c11-10(12)4-2-7-1-3-8-9(5-7)14-6-13-8/h1-5H,6H2,(H,11,12)/b4-2+	Commercial	643181	38489-76-8
compound_3_4_methoxylene_dioxy_cinnamic_acid_urine_pos_rep3.mzML	Marynka Ulaszewska	ESI	Positive	Orbitrap	1	Ulaszewska	3_4_methoxylene_dioxy_cinnamic_acid	C1OC2=C(O1)C=C(C=C2)C=CC(=O)O	InChI=1S/C10H8O4/c11-10(12)4-2-7-1-3-8-9(5-7)14-6-13-8/h1-5H,6H2,(H,11,12)/b4-2+	Commercial	643181	38489-76-8
3_4_MethoxyPhenyl_propionicAcid_pos_CID_plasma_30min.mzML	Marynka Ulaszewska	ESI	Positive	Orbitrap	1	Ulaszewska	3_4_MethoxyPhenyl_propionicAcid	COC1=CC=C(C=C1)CCC(=O)O	InChI=1S/C10H12O3/c1-13-9-5-2-8(3-6-9)4-7-10(11)12/h2-3,5-6H,4,7H2,1H3,(H,11,12)	Commercial	95750	1929-29-9
compound_3_4dihydroxy_3methoxyphenyl_propionic_acid_plasma_pos_rep1.mzML	Marynka Ulaszewska	ESI	Positive	Orbitrap	1	Ulaszewska	3_4hydroxy_3methoxyphenyl_propionic_acid_Hydroferulic acid	COC1=C(C=CC(=C1)CCC(=O)O)O	InChI=1S/C10H12O4/c1-14-9-6-7(2-4-8(9)11)3-5-10(12)13/h2,4,6,11H,3,5H2,1H3,(H,12,13)	Commercial	14340	1135-23-5
compound_3_4dihydroxy_3methoxyphenyl_propionic_acid_plasma_pos_rep2.mzML	Marynka Ulaszewska	ESI	Positive	Orbitrap	1	Ulaszewska	3_4hydroxy_3methoxyphenyl_propionic_acid_Hydroferulic acid	COC1=C(C=CC(=C1)CCC(=O)O)O	InChI=1S/C10H12O4/c1-14-9-6-7(2-4-8(9)11)3-5-10(12)13/h2,4,6,11H,3,5H2,1H3,(H,12,13)	Commercial	14340	1135-23-5
compound_3_4dihydroxy_3methoxyphenyl_propionic_acid_plasma_pos_rep3.mzML	Marynka Ulaszewska	ESI	Positive	Orbitrap	1	Ulaszewska	3_4hydroxy_3methoxyphenyl_propionic_acid_Hydroferulic acid	COC1=C(C=CC(=C1)CCC(=O)O)O	InChI=1S/C10H12O4/c1-14-9-6-7(2-4-8(9)11)3-5-10(12)13/h2,4,6,11H,3,5H2,1H3,(H,12,13)	Commercial	14340	1135-23-5
compound_3_4dihydroxy_3methoxyphenyl_propionic_acid_urine_pos_rep1.mzML	Marynka Ulaszewska	ESI	Positive	Orbitrap	1	Ulaszewska	3_4hydroxy_3methoxyphenyl_propionic_acid_Hydroferulic acid	COC1=C(C=CC(=C1)CCC(=O)O)O	InChI=1S/C10H12O4/c1-14-9-6-7(2-4-8(9)11)3-5-10(12)13/h2,4,6,11H,3,5H2,1H3,(H,12,13)	Commercial	14340	1135-23-5
compound_3_4dihydroxy_3methoxyphenyl_propionic_acid_urine_pos_rep2.mzML	Marynka Ulaszewska	ESI	Positive	Orbitrap	1	Ulaszewska	3_4hydroxy_3methoxyphenyl_propionic_acid_Hydroferulic acid	COC1=C(C=CC(=C1)CCC(=O)O)O	InChI=1S/C10H12O4/c1-14-9-6-7(2-4-8(9)11)3-5-10(12)13/h2,4,6,11H,3,5H2,1H3,(H,12,13)	Commercial	14340	1135-23-5
compound_3_4dihydroxy_3methoxyphenyl_propionic_acid_urine_pos_rep3.mzML	Marynka Ulaszewska	ESI	Positive	Orbitrap	1	Ulaszewska	3_4hydroxy_3methoxyphenyl_propionic_acid_Hydroferulic acid	COC1=C(C=CC(=C1)CCC(=O)O)O	InChI=1S/C10H12O4/c1-14-9-6-7(2-4-8(9)11)3-5-10(12)13/h2,4,6,11H,3,5H2,1H3,(H,12,13)	Commercial	14340	1135-23-5
compound_3_4hydroxy_phenyl_propionic_acid_plasma_pos_rep1.mzML	Marynka Ulaszewska	ESI	Positive	Orbitrap	1	Ulaszewska	3_4hydroxy_phenyl_propionic_acid	C1=CC(=CC=C1CCC(=O)O)O	InChI=1S/C9H10O3/c10-8-4-1-7(2-5-8)3-6-9(11)12/h1-2,4-5,10H,3,6H2,(H,11,12)	Commercial	10394	501-97-3
compound_3_4hydroxy_phenyl_propionic_acid_plasma_pos_rep2.mzML	Marynka Ulaszewska	ESI	Positive	Orbitrap	1	Ulaszewska	3_4hydroxy_phenyl_propionic_acid	C1=CC(=CC=C1CCC(=O)O)O	InChI=1S/C9H10O3/c10-8-4-1-7(2-5-8)3-6-9(11)12/h1-2,4-5,10H,3,6H2,(H,11,12)	Commercial	10394	501-97-3
compound_3_4hydroxy_phenyl_propionic_acid_plasma_pos_rep3.mzML	Marynka Ulaszewska	ESI	Positive	Orbitrap	1	Ulaszewska	3_4hydroxy_phenyl_propionic_acid	C1=CC(=CC=C1CCC(=O)O)O	InChI=1S/C9H10O3/c10-8-4-1-7(2-5-8)3-6-9(11)12/h1-2,4-5,10H,3,6H2,(H,11,12)	Commercial	10394	501-97-3
compound_3_4hydroxy_phenyl_propionic_acid_urine_pos_rep1.mzML	Marynka Ulaszewska	ESI	Positive	Orbitrap	1	Ulaszewska	3_4hydroxy_phenyl_propionic_acid	C1=CC(=CC=C1CCC(=O)O)O	InChI=1S/C9H10O3/c10-8-4-1-7(2-5-8)3-6-9(11)12/h1-2,4-5,10H,3,6H2,(H,11,12)	Commercial	10394	501-97-3
compound_3_4hydroxy_phenyl_propionic_acid_urine_pos_rep2.mzML	Marynka Ulaszewska	ESI	Positive	Orbitrap	1	Ulaszewska	3_4hydroxy_phenyl_propionic_acid	C1=CC(=CC=C1CCC(=O)O)O	InChI=1S/C9H10O3/c10-8-4-1-7(2-5-8)3-6-9(11)12/h1-2,4-5,10H,3,6H2,(H,11,12)	Commercial	10394	501-97-3
compound_3_4hydroxy_phenyl_propionic_acid_urine_pos_rep3.mzML	Marynka Ulaszewska	ESI	Positive	Orbitrap	1	Ulaszewska	3_4hydroxy_phenyl_propionic_acid	C1=CC(=CC=C1CCC(=O)O)O	InChI=1S/C9H10O3/c10-8-4-1-7(2-5-8)3-6-9(11)12/h1-2,4-5,10H,3,6H2,(H,11,12)	Commercial	10394	501-97-3
compound_3_4methoxyphenyl_propionic_acid_plasma_pos_rep1.mzML	Marynka Ulaszewska	ESI	Positive	Orbitrap	1	Ulaszewska	3_4methoxyphenyl_propionic_acid	COC1=CC=C(CCC(O)=O)C=C1	InChI=1S/C10H12O3/c1-13-9-5-2-8(3-6-9)4-7-10(11)12/h2-3,5-6H,4,7H2,1H3,(H,11,12)	Commercial	24896724	1929-29-9
compound_3_4methoxyphenyl_propionic_acid_plasma_pos_rep2.mzML	Marynka Ulaszewska	ESI	Positive	Orbitrap	1	Ulaszewska	3_4methoxyphenyl_propionic_acid	COC1=CC=C(CCC(O)=O)C=C1	InChI=1S/C10H12O3/c1-13-9-5-2-8(3-6-9)4-7-10(11)12/h2-3,5-6H,4,7H2,1H3,(H,11,12)	Commercial	24896724	1929-29-9
compound_3_4methoxyphenyl_propionic_acid_plasma_pos_rep3.mzML	Marynka Ulaszewska	ESI	Positive	Orbitrap	1	Ulaszewska	3_4methoxyphenyl_propionic_acid	COC1=CC=C(CCC(O)=O)C=C1	InChI=1S/C10H12O3/c1-13-9-5-2-8(3-6-9)4-7-10(11)12/h2-3,5-6H,4,7H2,1H3,(H,11,12)	Commercial	24896724	1929-29-9
compound_3_4methoxyphenyl_propionic_acid_urine_pos_rep1.mzML	Marynka Ulaszewska	ESI	Positive	Orbitrap	1	Ulaszewska	3_4methoxyphenyl_propionic_acid	COC1=CC=C(CCC(O)=O)C=C1	InChI=1S/C10H12O3/c1-13-9-5-2-8(3-6-9)4-7-10(11)12/h2-3,5-6H,4,7H2,1H3,(H,11,12)	Commercial	24896724	1929-29-9
compound_3_4methoxyphenyl_propionic_acid_urine_pos_rep2.mzML	Marynka Ulaszewska	ESI	Positive	Orbitrap	1	Ulaszewska	3_4methoxyphenyl_propionic_acid	COC1=CC=C(CCC(O)=O)C=C1	InChI=1S/C10H12O3/c1-13-9-5-2-8(3-6-9)4-7-10(11)12/h2-3,5-6H,4,7H2,1H3,(H,11,12)	Commercial	24896724	1929-29-9
compound_3_4methoxyphenyl_propionic_acid_urine_pos_rep3.mzML	Marynka Ulaszewska	ESI	Positive	Orbitrap	1	Ulaszewska	3_4methoxyphenyl_propionic_acid	COC1=CC=C(CCC(O)=O)C=C1	InChI=1S/C10H12O3/c1-13-9-5-2-8(3-6-9)4-7-10(11)12/h2-3,5-6H,4,7H2,1H3,(H,11,12)	Commercial	24896724	1929-29-9
compound_3_5_dihydroxy_cinnamic_acid_plasma_pos_rep1.mzML	Marynka Ulaszewska	ESI	Positive	Orbitrap	1	Ulaszewska	3_5_dihydroxy_cinnamic_acid	C1=C(C=C(C=C1O)O)C=CC(=O)O	InChI=1S/C9H8O4/c10-7-3-6(1-2-9(12)13)4-8(11)5-7/h1-5,10-11H,(H,12,13)/b2-1+	Commercial	6443769	127791-54-2
compound_3_5_dihydroxy_cinnamic_acid_plasma_pos_rep2.mzML	Marynka Ulaszewska	ESI	Positive	Orbitrap	1	Ulaszewska	3_5_dihydroxy_cinnamic_acid	C1=C(C=C(C=C1O)O)C=CC(=O)O	InChI=1S/C9H8O4/c10-7-3-6(1-2-9(12)13)4-8(11)5-7/h1-5,10-11H,(H,12,13)/b2-1+	Commercial	6443769	127791-54-2
compound_3_5_dihydroxy_cinnamic_acid_plasma_pos_rep3.mzML	Marynka Ulaszewska	ESI	Positive	Orbitrap	1	Ulaszewska	3_5_dihydroxy_cinnamic_acid	C1=C(C=C(C=C1O)O)C=CC(=O)O	InChI=1S/C9H8O4/c10-7-3-6(1-2-9(12)13)4-8(11)5-7/h1-5,10-11H,(H,12,13)/b2-1+	Commercial	6443769	127791-54-2
compound_3_5_dihydroxy_cinnamic_acid_urine_pos_rep1.mzML	Marynka Ulaszewska	ESI	Positive	Orbitrap	1	Ulaszewska	3_5_dihydroxy_cinnamic_acid	C1=C(C=C(C=C1O)O)C=CC(=O)O	InChI=1S/C9H8O4/c10-7-3-6(1-2-9(12)13)4-8(11)5-7/h1-5,10-11H,(H,12,13)/b2-1+	Commercial	6443769	127791-54-2
compound_3_5_dihydroxy_cinnamic_acid_urine_pos_rep2.mzML	Marynka Ulaszewska	ESI	Positive	Orbitrap	1	Ulaszewska	3_5_dihydroxy_cinnamic_acid	C1=C(C=C(C=C1O)O)C=CC(=O)O	InChI=1S/C9H8O4/c10-7-3-6(1-2-9(12)13)4-8(11)5-7/h1-5,10-11H,(H,12,13)/b2-1+	Commercial	6443769	127791-54-2
compound_3_5_dihydroxy_cinnamic_acid_urine_pos_rep3.mzML	Marynka Ulaszewska	ESI	Positive	Orbitrap	1	Ulaszewska	3_5_dihydroxy_cinnamic_acid	C1=C(C=C(C=C1O)O)C=CC(=O)O	InChI=1S/C9H8O4/c10-7-3-6(1-2-9(12)13)4-8(11)5-7/h1-5,10-11H,(H,12,13)/b2-1+	Commercial	6443769	127791-54-2
compound_3_5_dihydroxybenzoic_acid_plasma_pos_rep1.mzML	Marynka Ulaszewska	ESI	Positive	Orbitrap	1	Ulaszewska	3_5_dihydroxybenzoic_acid	C1=C(C=C(C=C1O)O)C(=O)O	InChI=1S/C7H6O4/c8-5-1-4(7(10)11)2-6(9)3-5/h1-3,8-9H,(H,10,11)	Commercial	7424	99-10-5
compound_3_5_dihydroxybenzoic_acid_plasma_pos_rep2.mzML	Marynka Ulaszewska	ESI	Positive	Orbitrap	1	Ulaszewska	3_5_dihydroxybenzoic_acid	C1=C(C=C(C=C1O)O)C(=O)O	InChI=1S/C7H6O4/c8-5-1-4(7(10)11)2-6(9)3-5/h1-3,8-9H,(H,10,11)	Commercial	7424	99-10-5
compound_3_5_dihydroxybenzoic_acid_plasma_pos_rep3.mzML	Marynka Ulaszewska	ESI	Positive	Orbitrap	1	Ulaszewska	3_5_dihydroxybenzoic_acid	C1=C(C=C(C=C1O)O)C(=O)O	InChI=1S/C7H6O4/c8-5-1-4(7(10)11)2-6(9)3-5/h1-3,8-9H,(H,10,11)	Commercial	7424	99-10-5
compound_3_5_dihydroxybenzoic_acid_urine_pos_rep1.mzML	Marynka Ulaszewska	ESI	Positive	Orbitrap	1	Ulaszewska	3_5_dihydroxybenzoic_acid	C1=C(C=C(C=C1O)O)C(=O)O	InChI=1S/C7H6O4/c8-5-1-4(7(10)11)2-6(9)3-5/h1-3,8-9H,(H,10,11)	Commercial	7424	99-10-5
compound_3_5_dihydroxybenzoic_acid_urine_pos_rep2.mzML	Marynka Ulaszewska	ESI	Positive	Orbitrap	1	Ulaszewska	3_5_dihydroxybenzoic_acid	C1=C(C=C(C=C1O)O)C(=O)O	InChI=1S/C7H6O4/c8-5-1-4(7(10)11)2-6(9)3-5/h1-3,8-9H,(H,10,11)	Commercial	7424	99-10-5
compound_3_5_dihydroxybenzoic_acid_urine_pos_rep3.mzML	Marynka Ulaszewska	ESI	Positive	Orbitrap	1	Ulaszewska	3_5_dihydroxybenzoic_acid	C1=C(C=C(C=C1O)O)C(=O)O	InChI=1S/C7H6O4/c8-5-1-4(7(10)11)2-6(9)3-5/h1-3,8-9H,(H,10,11)	Commercial	7424	99-10-5
3_Hydroxy_4_MethoxyCinnamicAcid_pos_CID_plasma_30min.mzML	Marynka Ulaszewska	ESI	Positive	Orbitrap	1	Ulaszewska	3_Hydroxy_4_MethoxyCinnamicAcid	COC1=C(C=C(C=C1)C=CC(=O)O)O	InChI=1S/C10H10O4/c1-14-9-4-2-7(6-8(9)11)3-5-10(12)13/h2-6,11H,1H3,(H,12,13)/b5-3+	Commercial	736186	537-73-5
compound_3_hydroxy_4methoxy_cinnamic_IsoFerulic_plasma_pos_rep1.mzML	Marynka Ulaszewska	ESI	Positive	Orbitrap	1	Ulaszewska	3_hydroxy_4methoxy_cinnamic_IsoFerulicAcid	COC1=C(C=C(C=C1)C=CC(=O)O)O	InChI=1S/C10H10O4/c1-14-9-4-2-7(6-8(9)11)3-5-10(12)13/h2-6,11H,1H3,(H,12,13)/b5-3+	Commercial	736186	25522-33-2
compound_3_hydroxy_4methoxy_cinnamic_IsoFerulic_plasma_pos_rep2.mzML	Marynka Ulaszewska	ESI	Positive	Orbitrap	1	Ulaszewska	3_hydroxy_4methoxy_cinnamic_IsoFerulicAcid	COC1=C(C=C(C=C1)C=CC(=O)O)O	InChI=1S/C10H10O4/c1-14-9-4-2-7(6-8(9)11)3-5-10(12)13/h2-6,11H,1H3,(H,12,13)/b5-3+	Commercial	736186	25522-33-2
compound_3_hydroxy_4methoxy_cinnamic_IsoFerulic_plasma_pos_rep3.mzML	Marynka Ulaszewska	ESI	Positive	Orbitrap	1	Ulaszewska	3_hydroxy_4methoxy_cinnamic_IsoFerulicAcid	COC1=C(C=C(C=C1)C=CC(=O)O)O	InChI=1S/C10H10O4/c1-14-9-4-2-7(6-8(9)11)3-5-10(12)13/h2-6,11H,1H3,(H,12,13)/b5-3+	Commercial	736186	25522-33-2
compound_3_hydroxy_4methoxy_cinnamic_IsoFerulic_urine_pos_rep1.mzML	Marynka Ulaszewska	ESI	Positive	Orbitrap	1	Ulaszewska	3_hydroxy_4methoxy_cinnamic_IsoFerulicAcid	COC1=C(C=C(C=C1)C=CC(=O)O)O	InChI=1S/C10H10O4/c1-14-9-4-2-7(6-8(9)11)3-5-10(12)13/h2-6,11H,1H3,(H,12,13)/b5-3+	Commercial	736186	25522-33-2
compound_3_hydroxy_4methoxy_cinnamic_IsoFerulic_urine_pos_rep2.mzML	Marynka Ulaszewska	ESI	Positive	Orbitrap	1	Ulaszewska	3_hydroxy_4methoxy_cinnamic_IsoFerulicAcid	COC1=C(C=C(C=C1)C=CC(=O)O)O	InChI=1S/C10H10O4/c1-14-9-4-2-7(6-8(9)11)3-5-10(12)13/h2-6,11H,1H3,(H,12,13)/b5-3+	Commercial	736186	25522-33-2
compound_3_hydroxy_4methoxy_cinnamic_IsoFerulic_urine_pos_rep3.mzML	Marynka Ulaszewska	ESI	Positive	Orbitrap	1	Ulaszewska	3_hydroxy_4methoxy_cinnamic_IsoFerulicAcid	COC1=C(C=C(C=C1)C=CC(=O)O)O	InChI=1S/C10H10O4/c1-14-9-4-2-7(6-8(9)11)3-5-10(12)13/h2-6,11H,1H3,(H,12,13)/b5-3+	Commercial	736186	25522-33-2
compound_3_hydroxy_DL_kynurenine_plasma_pos_rep1.mzML	Marynka Ulaszewska	ESI	Positive	Orbitrap	1	Ulaszewska	3_hydroxy_DL_kynurenine	C1=CC(=C(C(=C1)O)N)C(=O)CC(C(=O)O)N	InChI=1S/C10H12N2O4/c11-6(10(15)16)4-8(14)5-2-1-3-7(13)9(5)12/h1-3,6,13H,4,11-12H2,(H,15,16)	Commercial	89	484-78-6
compound_3_hydroxy_DL_kynurenine_plasma_pos_rep2.mzML	Marynka Ulaszewska	ESI	Positive	Orbitrap	1	Ulaszewska	3_hydroxy_DL_kynurenine	C1=CC(=C(C(=C1)O)N)C(=O)CC(C(=O)O)N	InChI=1S/C10H12N2O4/c11-6(10(15)16)4-8(14)5-2-1-3-7(13)9(5)12/h1-3,6,13H,4,11-12H2,(H,15,16)	Commercial	89	484-78-6
compound_3_hydroxy_DL_kynurenine_plasma_pos_rep3.mzML	Marynka Ulaszewska	ESI	Positive	Orbitrap	1	Ulaszewska	3_hydroxy_DL_kynurenine	C1=CC(=C(C(=C1)O)N)C(=O)CC(C(=O)O)N	InChI=1S/C10H12N2O4/c11-6(10(15)16)4-8(14)5-2-1-3-7(13)9(5)12/h1-3,6,13H,4,11-12H2,(H,15,16)	Commercial	89	484-78-6
compound_3_hydroxy_DL_kynurenine_urine_pos_rep1.mzML	Marynka Ulaszewska	ESI	Positive	Orbitrap	1	Ulaszewska	3_hydroxy_DL_kynurenine	C1=CC(=C(C(=C1)O)N)C(=O)CC(C(=O)O)N	InChI=1S/C10H12N2O4/c11-6(10(15)16)4-8(14)5-2-1-3-7(13)9(5)12/h1-3,6,13H,4,11-12H2,(H,15,16)	Commercial	89	484-78-6
compound_3_hydroxy_DL_kynurenine_urine_pos_rep2.mzML	Marynka Ulaszewska	ESI	Positive	Orbitrap	1	Ulaszewska	3_hydroxy_DL_kynurenine	C1=CC(=C(C(=C1)O)N)C(=O)CC(C(=O)O)N	InChI=1S/C10H12N2O4/c11-6(10(15)16)4-8(14)5-2-1-3-7(13)9(5)12/h1-3,6,13H,4,11-12H2,(H,15,16)	Commercial	89	484-78-6
compound_3_hydroxy_DL_kynurenine_urine_pos_rep3.mzML	Marynka Ulaszewska	ESI	Positive	Orbitrap	1	Ulaszewska	3_hydroxy_DL_kynurenine	C1=CC(=C(C(=C1)O)N)C(=O)CC(C(=O)O)N	InChI=1S/C10H12N2O4/c11-6(10(15)16)4-8(14)5-2-1-3-7(13)9(5)12/h1-3,6,13H,4,11-12H2,(H,15,16)	Commercial	89	484-78-6
compound_3_hydroxy_glutaric_acid_plasma_pos_rep1.mzML	Marynka Ulaszewska	ESI	Positive	Orbitrap	1	Ulaszewska	3_hydroxy_glutaric_acid	C(C(CC(=O)O)O)C(=O)O	InChI=1S/C5H8O5/c6-3(1-4(7)8)2-5(9)10/h3,6H,1-2H2,(H,7,8)(H,9,10)	Commercial	181976	638-18-6
compound_3_hydroxy_glutaric_acid_plasma_pos_rep2.mzML	Marynka Ulaszewska	ESI	Positive	Orbitrap	1	Ulaszewska	3_hydroxy_glutaric_acid	C(C(CC(=O)O)O)C(=O)O	InChI=1S/C5H8O5/c6-3(1-4(7)8)2-5(9)10/h3,6H,1-2H2,(H,7,8)(H,9,10)	Commercial	181976	638-18-6
compound_3_hydroxy_glutaric_acid_plasma_pos_rep3.mzML	Marynka Ulaszewska	ESI	Positive	Orbitrap	1	Ulaszewska	3_hydroxy_glutaric_acid	C(C(CC(=O)O)O)C(=O)O	InChI=1S/C5H8O5/c6-3(1-4(7)8)2-5(9)10/h3,6H,1-2H2,(H,7,8)(H,9,10)	Commercial	181976	638-18-6
compound_3_hydroxy_glutaric_acid_urine_pos_rep1.mzML	Marynka Ulaszewska	ESI	Positive	Orbitrap	1	Ulaszewska	3_hydroxy_glutaric_acid	C(C(CC(=O)O)O)C(=O)O	InChI=1S/C5H8O5/c6-3(1-4(7)8)2-5(9)10/h3,6H,1-2H2,(H,7,8)(H,9,10)	Commercial	181976	638-18-6
compound_3_hydroxy_glutaric_acid_urine_pos_rep2.mzML	Marynka Ulaszewska	ESI	Positive	Orbitrap	1	Ulaszewska	3_hydroxy_glutaric_acid	C(C(CC(=O)O)O)C(=O)O	InChI=1S/C5H8O5/c6-3(1-4(7)8)2-5(9)10/h3,6H,1-2H2,(H,7,8)(H,9,10)	Commercial	181976	638-18-6
compound_3_hydroxy_glutaric_acid_urine_pos_rep3.mzML	Marynka Ulaszewska	ESI	Positive	Orbitrap	1	Ulaszewska	3_hydroxy_glutaric_acid	C(C(CC(=O)O)O)C(=O)O	InChI=1S/C5H8O5/c6-3(1-4(7)8)2-5(9)10/h3,6H,1-2H2,(H,7,8)(H,9,10)	Commercial	181976	638-18-6
compound_3_hydroxyanthranilic_acid_plasma_pos_rep1.mzML	Marynka Ulaszewska	ESI	Positive	Orbitrap	1	Ulaszewska	3_hydroxyanthranilic_acid	C1=CC(=C(C(=C1)O)N)C(=O)O	InChI=1S/C7H7NO3/c8-6-4(7(10)11)2-1-3-5(6)9/h1-3,9H,8H2,(H,10,11)	Commercial	86	548-93-6
compound_3_hydroxyanthranilic_acid_plasma_pos_rep2.mzML	Marynka Ulaszewska	ESI	Positive	Orbitrap	1	Ulaszewska	3_hydroxyanthranilic_acid	C1=CC(=C(C(=C1)O)N)C(=O)O	InChI=1S/C7H7NO3/c8-6-4(7(10)11)2-1-3-5(6)9/h1-3,9H,8H2,(H,10,11)	Commercial	86	548-93-6
compound_3_hydroxyanthranilic_acid_plasma_pos_rep3.mzML	Marynka Ulaszewska	ESI	Positive	Orbitrap	1	Ulaszewska	3_hydroxyanthranilic_acid	C1=CC(=C(C(=C1)O)N)C(=O)O	InChI=1S/C7H7NO3/c8-6-4(7(10)11)2-1-3-5(6)9/h1-3,9H,8H2,(H,10,11)	Commercial	86	548-93-6
compound_3_hydroxyanthranilic_acid_urine_pos_rep1.mzML	Marynka Ulaszewska	ESI	Positive	Orbitrap	1	Ulaszewska	3_hydroxyanthranilic_acid	C1=CC(=C(C(=C1)O)N)C(=O)O	InChI=1S/C7H7NO3/c8-6-4(7(10)11)2-1-3-5(6)9/h1-3,9H,8H2,(H,10,11)	Commercial	86	548-93-6
compound_3_hydroxyanthranilic_acid_urine_pos_rep2.mzML	Marynka Ulaszewska	ESI	Positive	Orbitrap	1	Ulaszewska	3_hydroxyanthranilic_acid	C1=CC(=C(C(=C1)O)N)C(=O)O	InChI=1S/C7H7NO3/c8-6-4(7(10)11)2-1-3-5(6)9/h1-3,9H,8H2,(H,10,11)	Commercial	86	548-93-6
compound_3_hydroxyanthranilic_acid_urine_pos_rep3.mzML	Marynka Ulaszewska	ESI	Positive	Orbitrap	1	Ulaszewska	3_hydroxyanthranilic_acid	C1=CC(=C(C(=C1)O)N)C(=O)O	InChI=1S/C7H7NO3/c8-6-4(7(10)11)2-1-3-5(6)9/h1-3,9H,8H2,(H,10,11)	Commercial	86	548-93-6
compound_3_hydroxymethyl_indole_plasma_pos_rep1.mzML	Marynka Ulaszewska	ESI	Positive	Orbitrap	1	Ulaszewska	3_hydroxymethyl_indole	C1=CC=C2C(=C1)C(=CN2)CO	InChI=1S/C9H9NO/c11-6-7-5-10-9-4-2-1-3-8(7)9/h1-5,10-11H,6H2	Commercial	3712	0700-06-01
compound_3_hydroxymethyl_indole_plasma_pos_rep2.mzML	Marynka Ulaszewska	ESI	Positive	Orbitrap	1	Ulaszewska	3_hydroxymethyl_indole	C1=CC=C2C(=C1)C(=CN2)CO	InChI=1S/C9H9NO/c11-6-7-5-10-9-4-2-1-3-8(7)9/h1-5,10-11H,6H2	Commercial	3712	0700-06-01
compound_3_hydroxymethyl_indole_plasma_pos_rep3.mzML	Marynka Ulaszewska	ESI	Positive	Orbitrap	1	Ulaszewska	3_hydroxymethyl_indole	C1=CC=C2C(=C1)C(=CN2)CO	InChI=1S/C9H9NO/c11-6-7-5-10-9-4-2-1-3-8(7)9/h1-5,10-11H,6H2	Commercial	3712	0700-06-01
compound_3_hydroxymethyl_indole_urine_pos_rep1.mzML	Marynka Ulaszewska	ESI	Positive	Orbitrap	1	Ulaszewska	3_hydroxymethyl_indole	C1=CC=C2C(=C1)C(=CN2)CO	InChI=1S/C9H9NO/c11-6-7-5-10-9-4-2-1-3-8(7)9/h1-5,10-11H,6H2	Commercial	3712	0700-06-01
compound_3_hydroxymethyl_indole_urine_pos_rep2.mzML	Marynka Ulaszewska	ESI	Positive	Orbitrap	1	Ulaszewska	3_hydroxymethyl_indole	C1=CC=C2C(=C1)C(=CN2)CO	InChI=1S/C9H9NO/c11-6-7-5-10-9-4-2-1-3-8(7)9/h1-5,10-11H,6H2	Commercial	3712	0700-06-01
compound_3_hydroxymethyl_indole_urine_pos_rep3.mzML	Marynka Ulaszewska	ESI	Positive	Orbitrap	1	Ulaszewska	3_hydroxymethyl_indole	C1=CC=C2C(=C1)C(=CN2)CO	InChI=1S/C9H9NO/c11-6-7-5-10-9-4-2-1-3-8(7)9/h1-5,10-11H,6H2	Commercial	3712	0700-06-01
compound_3_hydroxyphenyl_acetic_acid_plasma_pos_rep1.mzML	Marynka Ulaszewska	ESI	Positive	Orbitrap	1	Ulaszewska	3_HydroxyPhenyl_AceticAcid	C1=CC(=CC(=C1)O)CC(=O)O	InChI=1S/C8H8O3/c9-7-3-1-2-6(4-7)5-8(10)11/h1-4,9H,5H2,(H,10,11)	Commercial	12122	621-37-4
compound_3_hydroxyphenyl_acetic_acid_plasma_pos_rep2.mzML	Marynka Ulaszewska	ESI	Positive	Orbitrap	1	Ulaszewska	3_HydroxyPhenyl_AceticAcid	C1=CC(=CC(=C1)O)CC(=O)O	InChI=1S/C8H8O3/c9-7-3-1-2-6(4-7)5-8(10)11/h1-4,9H,5H2,(H,10,11)	Commercial	12122	621-37-4
compound_3_hydroxyphenyl_acetic_acid_plasma_pos_rep3.mzML	Marynka Ulaszewska	ESI	Positive	Orbitrap	1	Ulaszewska	3_HydroxyPhenyl_AceticAcid	C1=CC(=CC(=C1)O)CC(=O)O	InChI=1S/C8H8O3/c9-7-3-1-2-6(4-7)5-8(10)11/h1-4,9H,5H2,(H,10,11)	Commercial	12122	621-37-4
compound_3_hydroxyphenyl_acetic_acid_urine_pos_rep1.mzML	Marynka Ulaszewska	ESI	Positive	Orbitrap	1	Ulaszewska	3_HydroxyPhenyl_AceticAcid	C1=CC(=CC(=C1)O)CC(=O)O	InChI=1S/C8H8O3/c9-7-3-1-2-6(4-7)5-8(10)11/h1-4,9H,5H2,(H,10,11)	Commercial	12122	621-37-4
compound_3_hydroxyphenyl_acetic_acid_urine_pos_rep2.mzML	Marynka Ulaszewska	ESI	Positive	Orbitrap	1	Ulaszewska	3_HydroxyPhenyl_AceticAcid	C1=CC(=CC(=C1)O)CC(=O)O	InChI=1S/C8H8O3/c9-7-3-1-2-6(4-7)5-8(10)11/h1-4,9H,5H2,(H,10,11)	Commercial	12122	621-37-4
compound_3_hydroxyphenyl_acetic_acid_urine_pos_rep3.mzML	Marynka Ulaszewska	ESI	Positive	Orbitrap	1	Ulaszewska	3_HydroxyPhenyl_AceticAcid	C1=CC(=CC(=C1)O)CC(=O)O	InChI=1S/C8H8O3/c9-7-3-1-2-6(4-7)5-8(10)11/h1-4,9H,5H2,(H,10,11)	Commercial	12122	621-37-4
3_HydroxyPhenyl_AceticAcid_pos_CID_plasma_30min.mzML	Marynka Ulaszewska	ESI	Positive	Orbitrap	1	Ulaszewska	3_HydroxyPhenyl_AceticAcid	C1=CC(=CC(=C1)O)CC(=O)O	InChI=1S/C8H8O3/c9-7-3-1-2-6(4-7)5-8(10)11/h1-4,9H,5H2,(H,10,11)	Commercial	12122	621-37-4
3_HydroxyPhenylAceticAcid_plasma_pos_CID.mzML	Marynka Ulaszewska	ESI	Positive	Orbitrap	1	Ulaszewska	3_HydroxyPhenyl_AceticAcid	C1=CC(=CC(=C1)O)CC(=O)O	InChI=1S/C8H8O3/c9-7-3-1-2-6(4-7)5-8(10)11/h1-4,9H,5H2,(H,10,11)	Commercial	12122	621-37-4
3_HydroxyPhenylAceticAcid_plasma_pos_CID_150611034820.mzML	Marynka Ulaszewska	ESI	Positive	Orbitrap	1	Ulaszewska	3_HydroxyPhenyl_AceticAcid	C1=CC(=CC(=C1)O)CC(=O)O	InChI=1S/C8H8O3/c9-7-3-1-2-6(4-7)5-8(10)11/h1-4,9H,5H2,(H,10,11)	Commercial	12122	621-37-4
3_HydroxyPhenylAceticAcid_urine_pos_CID.mzML	Marynka Ulaszewska	ESI	Positive	Orbitrap	1	Ulaszewska	3_HydroxyPhenyl_AceticAcid	C1=CC(=CC(=C1)O)CC(=O)O	InChI=1S/C8H8O3/c9-7-3-1-2-6(4-7)5-8(10)11/h1-4,9H,5H2,(H,10,11)	Commercial	12122	621-37-4
compound_3_methoxy_indole_acetic_acid_plasma_pos_rep1.mzML	Marynka Ulaszewska	ESI	Positive	Orbitrap	1	Ulaszewska	3_methoxy_indole_acetic_acid	COC1=CC2=C(C=C1)NC=C2CC(=O)O	InChI=1S/C11H11NO3/c1-15-8-2-3-10-9(5-8)7(6-12-10)4-11(13)14/h2-3,5-6,12H,4H2,1H3,(H,13,14)	Commercial	18986	3471-31-6
compound_3_methoxy_indole_acetic_acid_plasma_pos_rep2.mzML	Marynka Ulaszewska	ESI	Positive	Orbitrap	1	Ulaszewska	3_methoxy_indole_acetic_acid	COC1=CC2=C(C=C1)NC=C2CC(=O)O	InChI=1S/C11H11NO3/c1-15-8-2-3-10-9(5-8)7(6-12-10)4-11(13)14/h2-3,5-6,12H,4H2,1H3,(H,13,14)	Commercial	18986	3471-31-6
compound_3_methoxy_indole_acetic_acid_plasma_pos_rep3.mzML	Marynka Ulaszewska	ESI	Positive	Orbitrap	1	Ulaszewska	3_methoxy_indole_acetic_acid	COC1=CC2=C(C=C1)NC=C2CC(=O)O	InChI=1S/C11H11NO3/c1-15-8-2-3-10-9(5-8)7(6-12-10)4-11(13)14/h2-3,5-6,12H,4H2,1H3,(H,13,14)	Commercial	18986	3471-31-6
compound_3_methoxy_indole_acetic_acid_urine_pos_rep1.mzML	Marynka Ulaszewska	ESI	Positive	Orbitrap	1	Ulaszewska	3_methoxy_indole_acetic_acid	COC1=CC2=C(C=C1)NC=C2CC(=O)O	InChI=1S/C11H11NO3/c1-15-8-2-3-10-9(5-8)7(6-12-10)4-11(13)14/h2-3,5-6,12H,4H2,1H3,(H,13,14)	Commercial	18986	3471-31-6
compound_3_methoxy_indole_acetic_acid_urine_pos_rep2.mzML	Marynka Ulaszewska	ESI	Positive	Orbitrap	1	Ulaszewska	3_methoxy_indole_acetic_acid	COC1=CC2=C(C=C1)NC=C2CC(=O)O	InChI=1S/C11H11NO3/c1-15-8-2-3-10-9(5-8)7(6-12-10)4-11(13)14/h2-3,5-6,12H,4H2,1H3,(H,13,14)	Commercial	18986	3471-31-6
compound_3_methoxy_indole_acetic_acid_urine_pos_rep3.mzML	Marynka Ulaszewska	ESI	Positive	Orbitrap	1	Ulaszewska	3_methoxy_indole_acetic_acid	COC1=CC2=C(C=C1)NC=C2CC(=O)O	InChI=1S/C11H11NO3/c1-15-8-2-3-10-9(5-8)7(6-12-10)4-11(13)14/h2-3,5-6,12H,4H2,1H3,(H,13,14)	Commercial	18986	3471-31-6
compound_3_methoxy_tryptophan_plasma_pos_rep1.mzML	Marynka Ulaszewska	ESI	Positive	Orbitrap	1	Ulaszewska	3_methoxy_tryptophan	COC1=CC2=C(C=C1)NC=C2CC(C(=O)O)N	InChI=1S/C12H14N2O3/c1-17-8-2-3-11-9(5-8)7(6-14-11)4-10(13)12(15)16/h2-3,5-6,10,14H,4,13H2,1H3,(H,15,16)/t10-/m0/s1	Commercial	151018	2504-22-5
compound_3_methoxy_tryptophan_plasma_pos_rep2.mzML	Marynka Ulaszewska	ESI	Positive	Orbitrap	1	Ulaszewska	3_methoxy_tryptophan	COC1=CC2=C(C=C1)NC=C2CC(C(=O)O)N	InChI=1S/C12H14N2O3/c1-17-8-2-3-11-9(5-8)7(6-14-11)4-10(13)12(15)16/h2-3,5-6,10,14H,4,13H2,1H3,(H,15,16)/t10-/m0/s1	Commercial	151018	2504-22-5
compound_3_methoxy_tryptophan_plasma_pos_rep3.mzML	Marynka Ulaszewska	ESI	Positive	Orbitrap	1	Ulaszewska	3_methoxy_tryptophan	COC1=CC2=C(C=C1)NC=C2CC(C(=O)O)N	InChI=1S/C12H14N2O3/c1-17-8-2-3-11-9(5-8)7(6-14-11)4-10(13)12(15)16/h2-3,5-6,10,14H,4,13H2,1H3,(H,15,16)/t10-/m0/s1	Commercial	151018	2504-22-5
compound_3_methoxy_tryptophan_urine_pos_rep1.mzML	Marynka Ulaszewska	ESI	Positive	Orbitrap	1	Ulaszewska	3_methoxy_tryptophan	COC1=CC2=C(C=C1)NC=C2CC(C(=O)O)N	InChI=1S/C12H14N2O3/c1-17-8-2-3-11-9(5-8)7(6-14-11)4-10(13)12(15)16/h2-3,5-6,10,14H,4,13H2,1H3,(H,15,16)/t10-/m0/s1	Commercial	151018	2504-22-5
compound_3_methoxy_tryptophan_urine_pos_rep2.mzML	Marynka Ulaszewska	ESI	Positive	Orbitrap	1	Ulaszewska	3_methoxy_tryptophan	COC1=CC2=C(C=C1)NC=C2CC(C(=O)O)N	InChI=1S/C12H14N2O3/c1-17-8-2-3-11-9(5-8)7(6-14-11)4-10(13)12(15)16/h2-3,5-6,10,14H,4,13H2,1H3,(H,15,16)/t10-/m0/s1	Commercial	151018	2504-22-5
compound_3_methoxy_tryptophan_urine_pos_rep3.mzML	Marynka Ulaszewska	ESI	Positive	Orbitrap	1	Ulaszewska	3_methoxy_tryptophan	COC1=CC2=C(C=C1)NC=C2CC(C(=O)O)N	InChI=1S/C12H14N2O3/c1-17-8-2-3-11-9(5-8)7(6-14-11)4-10(13)12(15)16/h2-3,5-6,10,14H,4,13H2,1H3,(H,15,16)/t10-/m0/s1	Commercial	151018	2504-22-5
compound_3_methyl_indole_plasma_pos_rep1.mzML	Marynka Ulaszewska	ESI	Positive	Orbitrap	1	Ulaszewska	3_methyl_indole	CC1=CNC2=CC=CC=C12	InChI=1S/C9H9N/c1-7-6-10-9-5-3-2-4-8(7)9/h2-6,10H,1H3	Commercial	6736	83-34-1
compound_3_methyl_indole_plasma_pos_rep2.mzML	Marynka Ulaszewska	ESI	Positive	Orbitrap	1	Ulaszewska	3_methyl_indole	CC1=CNC2=CC=CC=C12	InChI=1S/C9H9N/c1-7-6-10-9-5-3-2-4-8(7)9/h2-6,10H,1H3	Commercial	6736	83-34-1
compound_3_methyl_indole_plasma_pos_rep3.mzML	Marynka Ulaszewska	ESI	Positive	Orbitrap	1	Ulaszewska	3_methyl_indole	CC1=CNC2=CC=CC=C12	InChI=1S/C9H9N/c1-7-6-10-9-5-3-2-4-8(7)9/h2-6,10H,1H3	Commercial	6736	83-34-1
compound_3_methyl_indole_urine_pos_rep1.mzML	Marynka Ulaszewska	ESI	Positive	Orbitrap	1	Ulaszewska	3_methyl_indole	CC1=CNC2=CC=CC=C12	InChI=1S/C9H9N/c1-7-6-10-9-5-3-2-4-8(7)9/h2-6,10H,1H3	Commercial	6736	83-34-1
compound_3_methyl_indole_urine_pos_rep2.mzML	Marynka Ulaszewska	ESI	Positive	Orbitrap	1	Ulaszewska	3_methyl_indole	CC1=CNC2=CC=CC=C12	InChI=1S/C9H9N/c1-7-6-10-9-5-3-2-4-8(7)9/h2-6,10H,1H3	Commercial	6736	83-34-1
compound_3_methyl_indole_urine_pos_rep3.mzML	Marynka Ulaszewska	ESI	Positive	Orbitrap	1	Ulaszewska	3_methyl_indole	CC1=CNC2=CC=CC=C12	InChI=1S/C9H9N/c1-7-6-10-9-5-3-2-4-8(7)9/h2-6,10H,1H3	Commercial	6736	83-34-1
compound_3_methylglutaconic_acid_plasma_pos_rep1.mzML	Marynka Ulaszewska	ESI	Positive	Orbitrap	1	Ulaszewska	3_methylglutaconic_acid	CC(=CC(=O)O)CC(=O)O	InChI=1S/C6H8O4/c1-4(2-5(7)8)3-6(9)10/h2H,3H2,1H3,(H,7,8)(H,9,10)/b4-2+	Commercial	1551553	372-42-9
compound_3_methylglutaconic_acid_plasma_pos_rep2.mzML	Marynka Ulaszewska	ESI	Positive	Orbitrap	1	Ulaszewska	3_methylglutaconic_acid	CC(=CC(=O)O)CC(=O)O	InChI=1S/C6H8O4/c1-4(2-5(7)8)3-6(9)10/h2H,3H2,1H3,(H,7,8)(H,9,10)/b4-2+	Commercial	1551553	372-42-9
compound_3_methylglutaconic_acid_plasma_pos_rep3.mzML	Marynka Ulaszewska	ESI	Positive	Orbitrap	1	Ulaszewska	3_methylglutaconic_acid	CC(=CC(=O)O)CC(=O)O	InChI=1S/C6H8O4/c1-4(2-5(7)8)3-6(9)10/h2H,3H2,1H3,(H,7,8)(H,9,10)/b4-2+	Commercial	1551553	372-42-9
compound_3_methylglutaconic_acid_urine_pos_rep1.mzML	Marynka Ulaszewska	ESI	Positive	Orbitrap	1	Ulaszewska	3_methylglutaconic_acid	CC(=CC(=O)O)CC(=O)O	InChI=1S/C6H8O4/c1-4(2-5(7)8)3-6(9)10/h2H,3H2,1H3,(H,7,8)(H,9,10)/b4-2+	Commercial	1551553	372-42-9
compound_3_methylglutaconic_acid_urine_pos_rep2.mzML	Marynka Ulaszewska	ESI	Positive	Orbitrap	1	Ulaszewska	3_methylglutaconic_acid	CC(=CC(=O)O)CC(=O)O	InChI=1S/C6H8O4/c1-4(2-5(7)8)3-6(9)10/h2H,3H2,1H3,(H,7,8)(H,9,10)/b4-2+	Commercial	1551553	372-42-9
compound_3_methylglutaconic_acid_urine_pos_rep3.mzML	Marynka Ulaszewska	ESI	Positive	Orbitrap	1	Ulaszewska	3_methylglutaconic_acid	CC(=CC(=O)O)CC(=O)O	InChI=1S/C6H8O4/c1-4(2-5(7)8)3-6(9)10/h2H,3H2,1H3,(H,7,8)(H,9,10)/b4-2+	Commercial	1551553	372-42-9
compound_3_methyl_hippuric_acid_plasma_pos_rep1.mzML	Marynka Ulaszewska	ESI	Positive	Orbitrap	1	Ulaszewska	3_MethylHippuricAcid	CC1=CC(=CC=C1)C(=O)NCC(=O)O	InChI=1S/C10H11NO3/c1-7-3-2-4-8(5-7)10(14)11-6-9(12)13/h2-5H,6H2,1H3,(H,11,14)(H,12,13)	Commercial	99223	27115-49-7
compound_3_methyl_hippuric_acid_plasma_pos_rep2.mzML	Marynka Ulaszewska	ESI	Positive	Orbitrap	1	Ulaszewska	3_MethylHippuricAcid	CC1=CC(=CC=C1)C(=O)NCC(=O)O	InChI=1S/C10H11NO3/c1-7-3-2-4-8(5-7)10(14)11-6-9(12)13/h2-5H,6H2,1H3,(H,11,14)(H,12,13)	Commercial	99223	27115-49-7
compound_3_methyl_hippuric_acid_plasma_pos_rep3.mzML	Marynka Ulaszewska	ESI	Positive	Orbitrap	1	Ulaszewska	3_MethylHippuricAcid	CC1=CC(=CC=C1)C(=O)NCC(=O)O	InChI=1S/C10H11NO3/c1-7-3-2-4-8(5-7)10(14)11-6-9(12)13/h2-5H,6H2,1H3,(H,11,14)(H,12,13)	Commercial	99223	27115-49-7
compound_3_methyl_hippuric_acid_urine_pos_rep1.mzML	Marynka Ulaszewska	ESI	Positive	Orbitrap	1	Ulaszewska	3_MethylHippuricAcid	CC1=CC(=CC=C1)C(=O)NCC(=O)O	InChI=1S/C10H11NO3/c1-7-3-2-4-8(5-7)10(14)11-6-9(12)13/h2-5H,6H2,1H3,(H,11,14)(H,12,13)	Commercial	99223	27115-49-7
compound_3_methyl_hippuric_acid_urine_pos_rep2.mzML	Marynka Ulaszewska	ESI	Positive	Orbitrap	1	Ulaszewska	3_MethylHippuricAcid	CC1=CC(=CC=C1)C(=O)NCC(=O)O	InChI=1S/C10H11NO3/c1-7-3-2-4-8(5-7)10(14)11-6-9(12)13/h2-5H,6H2,1H3,(H,11,14)(H,12,13)	Commercial	99223	27115-49-7
compound_3_methyl_hippuric_acid_urine_pos_rep3.mzML	Marynka Ulaszewska	ESI	Positive	Orbitrap	1	Ulaszewska	3_MethylHippuricAcid	CC1=CC(=CC=C1)C(=O)NCC(=O)O	InChI=1S/C10H11NO3/c1-7-3-2-4-8(5-7)10(14)11-6-9(12)13/h2-5H,6H2,1H3,(H,11,14)(H,12,13)	Commercial	99223	27115-49-7
3_MethylHippuricAcid_pos_CID_plasma_30min.mzML	Marynka Ulaszewska	ESI	Positive	Orbitrap	1	Ulaszewska	3_MethylHippuricAcid	CC1=CC(=CC=C1)C(=O)NCC(=O)O	InChI=1S/C10H11NO3/c1-7-3-2-4-8(5-7)10(14)11-6-9(12)13/h2-5H,6H2,1H3,(H,11,14)(H,12,13)	Commercial	99223	27115-49-7
compound_3_octyl_acetate_plasma_pos_rep1.mzML	Marynka Ulaszewska	ESI	Positive	Orbitrap	1	Ulaszewska	3_octyl_acetate	CCCCCC(CC)OC(=O)C	InChI=1S/C10H20O2/c1-4-6-7-8-10(5-2)12-9(3)11/h10H,4-8H2,1-3H3	Commercial	521238	4864-61-3
compound_3_octyl_acetate_plasma_pos_rep2.mzML	Marynka Ulaszewska	ESI	Positive	Orbitrap	1	Ulaszewska	3_octyl_acetate	CCCCCC(CC)OC(=O)C	InChI=1S/C10H20O2/c1-4-6-7-8-10(5-2)12-9(3)11/h10H,4-8H2,1-3H3	Commercial	521238	4864-61-3
compound_3_octyl_acetate_plasma_pos_rep3.mzML	Marynka Ulaszewska	ESI	Positive	Orbitrap	1	Ulaszewska	3_octyl_acetate	CCCCCC(CC)OC(=O)C	InChI=1S/C10H20O2/c1-4-6-7-8-10(5-2)12-9(3)11/h10H,4-8H2,1-3H3	Commercial	521238	4864-61-3
compound_3_octyl_acetate_urine_pos_rep1.mzML	Marynka Ulaszewska	ESI	Positive	Orbitrap	1	Ulaszewska	3_octyl_acetate	CCCCCC(CC)OC(=O)C	InChI=1S/C10H20O2/c1-4-6-7-8-10(5-2)12-9(3)11/h10H,4-8H2,1-3H3	Commercial	521238	4864-61-3
compound_3_octyl_acetate_urine_pos_rep2.mzML	Marynka Ulaszewska	ESI	Positive	Orbitrap	1	Ulaszewska	3_octyl_acetate	CCCCCC(CC)OC(=O)C	InChI=1S/C10H20O2/c1-4-6-7-8-10(5-2)12-9(3)11/h10H,4-8H2,1-3H3	Commercial	521238	4864-61-3
compound_3_octyl_acetate_urine_pos_rep3.mzML	Marynka Ulaszewska	ESI	Positive	Orbitrap	1	Ulaszewska	3_octyl_acetate	CCCCCC(CC)OC(=O)C	InChI=1S/C10H20O2/c1-4-6-7-8-10(5-2)12-9(3)11/h10H,4-8H2,1-3H3	Commercial	521238	4864-61-3
compound_3_phenyllactic_acid_plasma_neg_rep1.mzML	Marynka Ulaszewska	ESI	Positive	Orbitrap	1	Ulaszewska	3_phenyllactic_acid	C1=CC=C(C=C1)CC(C(=O)O)O	InChI=1S/C9H10O3/c10-8(9(11)12)6-7-4-2-1-3-5-7/h1-5,8,10H,6H2,(H,11,12)	Commercial	3848	0828-01-03
compound_3_phenyllactic_acid_plasma_neg_rep2.mzML	Marynka Ulaszewska	ESI	Positive	Orbitrap	1	Ulaszewska	3_phenyllactic_acid	C1=CC=C(C=C1)CC(C(=O)O)O	InChI=1S/C9H10O3/c10-8(9(11)12)6-7-4-2-1-3-5-7/h1-5,8,10H,6H2,(H,11,12)	Commercial	3848	0828-01-03
compound_3_phenyllactic_acid_plasma_neg_rep3.mzML	Marynka Ulaszewska	ESI	Positive	Orbitrap	1	Ulaszewska	3_phenyllactic_acid	C1=CC=C(C=C1)CC(C(=O)O)O	InChI=1S/C9H10O3/c10-8(9(11)12)6-7-4-2-1-3-5-7/h1-5,8,10H,6H2,(H,11,12)	Commercial	3848	0828-01-03
compound_3_phenyllactic_acid_plasma_pos_rep1.mzML	Marynka Ulaszewska	ESI	Positive	Orbitrap	1	Ulaszewska	3_phenyllactic_acid	C1=CC=C(C=C1)CC(C(=O)O)O	InChI=1S/C9H10O3/c10-8(9(11)12)6-7-4-2-1-3-5-7/h1-5,8,10H,6H2,(H,11,12)	Commercial	3848	0828-01-03
compound_3_phenyllactic_acid_plasma_pos_rep2.mzML	Marynka Ulaszewska	ESI	Positive	Orbitrap	1	Ulaszewska	3_phenyllactic_acid	C1=CC=C(C=C1)CC(C(=O)O)O	InChI=1S/C9H10O3/c10-8(9(11)12)6-7-4-2-1-3-5-7/h1-5,8,10H,6H2,(H,11,12)	Commercial	3848	0828-01-03
compound_3_phenyllactic_acid_plasma_pos_rep3.mzML	Marynka Ulaszewska	ESI	Positive	Orbitrap	1	Ulaszewska	3_phenyllactic_acid	C1=CC=C(C=C1)CC(C(=O)O)O	InChI=1S/C9H10O3/c10-8(9(11)12)6-7-4-2-1-3-5-7/h1-5,8,10H,6H2,(H,11,12)	Commercial	3848	0828-01-03
compound_3_phenyllactic_acid_urine_neg_rep1.mzML	Marynka Ulaszewska	ESI	Positive	Orbitrap	1	Ulaszewska	3_phenyllactic_acid	C1=CC=C(C=C1)CC(C(=O)O)O	InChI=1S/C9H10O3/c10-8(9(11)12)6-7-4-2-1-3-5-7/h1-5,8,10H,6H2,(H,11,12)	Commercial	3848	0828-01-03
compound_3_phenyllactic_acid_urine_neg_rep2.mzML	Marynka Ulaszewska	ESI	Positive	Orbitrap	1	Ulaszewska	3_phenyllactic_acid	C1=CC=C(C=C1)CC(C(=O)O)O	InChI=1S/C9H10O3/c10-8(9(11)12)6-7-4-2-1-3-5-7/h1-5,8,10H,6H2,(H,11,12)	Commercial	3848	0828-01-03
compound_3_phenyllactic_acid_urine_neg_rep3.mzML	Marynka Ulaszewska	ESI	Positive	Orbitrap	1	Ulaszewska	3_phenyllactic_acid	C1=CC=C(C=C1)CC(C(=O)O)O	InChI=1S/C9H10O3/c10-8(9(11)12)6-7-4-2-1-3-5-7/h1-5,8,10H,6H2,(H,11,12)	Commercial	3848	0828-01-03
compound_3_phenyllactic_acid_urine_pos_rep1.mzML	Marynka Ulaszewska	ESI	Positive	Orbitrap	1	Ulaszewska	3_phenyllactic_acid	C1=CC=C(C=C1)CC(C(=O)O)O	InChI=1S/C9H10O3/c10-8(9(11)12)6-7-4-2-1-3-5-7/h1-5,8,10H,6H2,(H,11,12)	Commercial	3848	0828-01-03
compound_3_phenyllactic_acid_urine_pos_rep2.mzML	Marynka Ulaszewska	ESI	Positive	Orbitrap	1	Ulaszewska	3_phenyllactic_acid	C1=CC=C(C=C1)CC(C(=O)O)O	InChI=1S/C9H10O3/c10-8(9(11)12)6-7-4-2-1-3-5-7/h1-5,8,10H,6H2,(H,11,12)	Commercial	3848	0828-01-03
compound_3_phenyllactic_acid_urine_pos_rep3.mzML	Marynka Ulaszewska	ESI	Positive	Orbitrap	1	Ulaszewska	3_phenyllactic_acid	C1=CC=C(C=C1)CC(C(=O)O)O	InChI=1S/C9H10O3/c10-8(9(11)12)6-7-4-2-1-3-5-7/h1-5,8,10H,6H2,(H,11,12)	Commercial	3848	0828-01-03
3_PhenylLacticAcid_pos_CID_plasma_30min.mzML	Marynka Ulaszewska	ESI	Positive	Orbitrap	1	Ulaszewska	3_phenyllactic_acid	C1=CC=C(C=C1)CC(C(=O)O)O	InChI=1S/C9H10O3/c10-8(9(11)12)6-7-4-2-1-3-5-7/h1-5,8,10H,6H2,(H,11,12)	Commercial	3848	0828-01-03
compound_3_phenyl_propionic_acid_plasma_pos_rep1.mzML	Marynka Ulaszewska	ESI	Positive	Orbitrap	1	Ulaszewska	3_PhenylPropionicAcid	C1=CC=C(C=C1)CCC(=O)O	InChI=1S/C9H10O2/c10-9(11)7-6-8-4-2-1-3-5-8/h1-5H,6-7H2,(H,10,11)	Commercial	107	501-52-0
compound_3_phenyl_propionic_acid_plasma_pos_rep2.mzML	Marynka Ulaszewska	ESI	Positive	Orbitrap	1	Ulaszewska	3_PhenylPropionicAcid	C1=CC=C(C=C1)CCC(=O)O	InChI=1S/C9H10O2/c10-9(11)7-6-8-4-2-1-3-5-8/h1-5H,6-7H2,(H,10,11)	Commercial	107	501-52-0
compound_3_phenyl_propionic_acid_plasma_pos_rep3.mzML	Marynka Ulaszewska	ESI	Positive	Orbitrap	1	Ulaszewska	3_PhenylPropionicAcid	C1=CC=C(C=C1)CCC(=O)O	InChI=1S/C9H10O2/c10-9(11)7-6-8-4-2-1-3-5-8/h1-5H,6-7H2,(H,10,11)	Commercial	107	501-52-0
compound_3_phenyl_propionic_acid_urine_neg_rep1.mzML	Marynka Ulaszewska	ESI	Positive	Orbitrap	1	Ulaszewska	3_PhenylPropionicAcid	C1=CC=C(C=C1)CCC(=O)O	InChI=1S/C9H10O2/c10-9(11)7-6-8-4-2-1-3-5-8/h1-5H,6-7H2,(H,10,11)	Commercial	107	501-52-0
compound_3_phenyl_propionic_acid_urine_neg_rep2.mzML	Marynka Ulaszewska	ESI	Positive	Orbitrap	1	Ulaszewska	3_PhenylPropionicAcid	C1=CC=C(C=C1)CCC(=O)O	InChI=1S/C9H10O2/c10-9(11)7-6-8-4-2-1-3-5-8/h1-5H,6-7H2,(H,10,11)	Commercial	107	501-52-0
compound_3_phenyl_propionic_acid_urine_neg_rep3.mzML	Marynka Ulaszewska	ESI	Positive	Orbitrap	1	Ulaszewska	3_PhenylPropionicAcid	C1=CC=C(C=C1)CCC(=O)O	InChI=1S/C9H10O2/c10-9(11)7-6-8-4-2-1-3-5-8/h1-5H,6-7H2,(H,10,11)	Commercial	107	501-52-0
compound_3_phenyl_propionic_acid_urine_pos_rep1.mzML	Marynka Ulaszewska	ESI	Positive	Orbitrap	1	Ulaszewska	3_PhenylPropionicAcid	C1=CC=C(C=C1)CCC(=O)O	InChI=1S/C9H10O2/c10-9(11)7-6-8-4-2-1-3-5-8/h1-5H,6-7H2,(H,10,11)	Commercial	107	501-52-0
compound_3_phenyl_propionic_acid_urine_pos_rep2.mzML	Marynka Ulaszewska	ESI	Positive	Orbitrap	1	Ulaszewska	3_PhenylPropionicAcid	C1=CC=C(C=C1)CCC(=O)O	InChI=1S/C9H10O2/c10-9(11)7-6-8-4-2-1-3-5-8/h1-5H,6-7H2,(H,10,11)	Commercial	107	501-52-0
compound_3_phenyl_propionic_acid_urine_pos_rep3.mzML	Marynka Ulaszewska	ESI	Positive	Orbitrap	1	Ulaszewska	3_PhenylPropionicAcid	C1=CC=C(C=C1)CCC(=O)O	InChI=1S/C9H10O2/c10-9(11)7-6-8-4-2-1-3-5-8/h1-5H,6-7H2,(H,10,11)	Commercial	107	501-52-0
3_PhenylPropionicAcid_pos_CID_plasma_30min.mzML	Marynka Ulaszewska	ESI	Positive	Orbitrap	1	Ulaszewska	3_PhenylPropionicAcid	C1=CC=C(C=C1)CCC(=O)O	InChI=1S/C9H10O2/c10-9(11)7-6-8-4-2-1-3-5-8/h1-5H,6-7H2,(H,10,11)	Commercial	107	501-52-0
3PhenylPropionicAcid_plasma_pos_CID_150611041922.mzML	Marynka Ulaszewska	ESI	Positive	Orbitrap	1	Ulaszewska	3_PhenylPropionicAcid	C1=CC=C(C=C1)CCC(=O)O	InChI=1S/C9H10O2/c10-9(11)7-6-8-4-2-1-3-5-8/h1-5H,6-7H2,(H,10,11)	Commercial	107	501-52-0
3PhenylPropionicAcid_urine_pos_CID.mzML	Marynka Ulaszewska	ESI	Positive	Orbitrap	1	Ulaszewska	3_PhenylPropionicAcid	C1=CC=C(C=C1)CCC(=O)O	InChI=1S/C9H10O2/c10-9(11)7-6-8-4-2-1-3-5-8/h1-5H,6-7H2,(H,10,11)	Commercial	107	501-52-0
compound_33diindolylmethyle_plasma_pos_rep1.mzML	Marynka Ulaszewska	ESI	Positive	Orbitrap	1	Ulaszewska	33diindolylmethyle	C12=CC=CC=C1C(CC3=CNC4=C3C=CC=C4)=CN2	InChI=1S/C17H14N2/c1-3-7-16-14(5-1)12(10-18-16)9-13-11-19-17-8-4-2-6-15(13)17/h1-8,10-11,18-19H,9H2	Commercial	N/A	1968-05-04
compound_33diindolylmethyle_plasma_pos_rep2.mzML	Marynka Ulaszewska	ESI	Positive	Orbitrap	1	Ulaszewska	33diindolylmethyle	C12=CC=CC=C1C(CC3=CNC4=C3C=CC=C4)=CN2	InChI=1S/C17H14N2/c1-3-7-16-14(5-1)12(10-18-16)9-13-11-19-17-8-4-2-6-15(13)17/h1-8,10-11,18-19H,9H2	Commercial	N/A	1968-05-04
compound_33diindolylmethyle_plasma_pos_rep3.mzML	Marynka Ulaszewska	ESI	Positive	Orbitrap	1	Ulaszewska	33diindolylmethyle	C12=CC=CC=C1C(CC3=CNC4=C3C=CC=C4)=CN2	InChI=1S/C17H14N2/c1-3-7-16-14(5-1)12(10-18-16)9-13-11-19-17-8-4-2-6-15(13)17/h1-8,10-11,18-19H,9H2	Commercial	N/A	1968-05-04
compound_33diindolylmethyle_urine_pos_rep1.mzML	Marynka Ulaszewska	ESI	Positive	Orbitrap	1	Ulaszewska	33diindolylmethyle	C12=CC=CC=C1C(CC3=CNC4=C3C=CC=C4)=CN2	InChI=1S/C17H14N2/c1-3-7-16-14(5-1)12(10-18-16)9-13-11-19-17-8-4-2-6-15(13)17/h1-8,10-11,18-19H,9H2	Commercial	N/A	1968-05-04
compound_33diindolylmethyle_urine_pos_rep2.mzML	Marynka Ulaszewska	ESI	Positive	Orbitrap	1	Ulaszewska	33diindolylmethyle	C12=CC=CC=C1C(CC3=CNC4=C3C=CC=C4)=CN2	InChI=1S/C17H14N2/c1-3-7-16-14(5-1)12(10-18-16)9-13-11-19-17-8-4-2-6-15(13)17/h1-8,10-11,18-19H,9H2	Commercial	N/A	1968-05-04
compound_33diindolylmethyle_urine_pos_rep3.mzML	Marynka Ulaszewska	ESI	Positive	Orbitrap	1	Ulaszewska	33diindolylmethyle	C12=CC=CC=C1C(CC3=CNC4=C3C=CC=C4)=CN2	InChI=1S/C17H14N2/c1-3-7-16-14(5-1)12(10-18-16)9-13-11-19-17-8-4-2-6-15(13)17/h1-8,10-11,18-19H,9H2	Commercial	N/A	1968-05-04
34_dihydroxyCinnamicAcid_pos_CID_plasma_30min.mzML	Marynka Ulaszewska	ESI	Positive	Orbitrap	1	Ulaszewska	34_dihydroxyCinnamicAcid	C1=CC(=C(C=C1C=CC(=O)O)O)O	InChI=1S/C9H8O4/c10-7-3-1-6(5-8(7)11)2-4-9(12)13/h1-5,10-11H,(H,12,13)/b4-2+	Commercial	689043	331-39-5
34_DiHydroxyPhenyl_AceticAcid_pos_CID_plasma_30min.mzML	Marynka Ulaszewska	ESI	Positive	Orbitrap	1	Ulaszewska	34_DiHydroxyPhenyl_AceticAcid	C1=CC(=C(C=C1CC(=O)O)O)O	InChI=1S/C8H8O4/c9-6-2-1-5(3-7(6)10)4-8(11)12/h1-3,9-10H,4H2,(H,11,12)	Commercial	547	102-32-9
34_methoxyleneDioxyCinnamicAcid_pos_CID_plasma_30min.mzML	Marynka Ulaszewska	ESI	Positive	Orbitrap	1	Ulaszewska	34_methoxyleneDioxyCinnamicAcid	C1OC2=C(O1)C=C(C=C2)C=CC(=O)O	InChI=1S/C10H8O4/c11-10(12)4-2-7-1-3-8-9(5-7)14-6-13-8/h1-5H,6H2,(H,11,12)/b4-2+	Commercial	643181	2373-80-0
compound_345_Trihydroxy_cinnamic_plasma_pos_rep1.mzML	Marynka Ulaszewska	ESI	Positive	Orbitrap	1	Ulaszewska	345_TriMethoxyCinnamicAcid	COC1=CC(=CC(=C1OC)OC)C=CC(=O)O	InChI=1S/C12H14O5/c1-15-9-6-8(4-5-11(13)14)7-10(16-2)12(9)17-3/h4-7H,1-3H3,(H,13,14)/b5-4+	Commercial	735755	90-50-6
compound_345_Trihydroxy_cinnamic_plasma_pos_rep2.mzML	Marynka Ulaszewska	ESI	Positive	Orbitrap	1	Ulaszewska	345_TriMethoxyCinnamicAcid	COC1=CC(=CC(=C1OC)OC)C=CC(=O)O	InChI=1S/C12H14O5/c1-15-9-6-8(4-5-11(13)14)7-10(16-2)12(9)17-3/h4-7H,1-3H3,(H,13,14)/b5-4+	Commercial	735755	90-50-6
compound_345_Trihydroxy_cinnamic_plasma_pos_rep3.mzML	Marynka Ulaszewska	ESI	Positive	Orbitrap	1	Ulaszewska	345_TriMethoxyCinnamicAcid	COC1=CC(=CC(=C1OC)OC)C=CC(=O)O	InChI=1S/C12H14O5/c1-15-9-6-8(4-5-11(13)14)7-10(16-2)12(9)17-3/h4-7H,1-3H3,(H,13,14)/b5-4+	Commercial	735755	90-50-6
compound_345_Trihydroxy_cinnamic_urine_pos_rep1.mzML	Marynka Ulaszewska	ESI	Positive	Orbitrap	1	Ulaszewska	345_TriMethoxyCinnamicAcid	COC1=CC(=CC(=C1OC)OC)C=CC(=O)O	InChI=1S/C12H14O5/c1-15-9-6-8(4-5-11(13)14)7-10(16-2)12(9)17-3/h4-7H,1-3H3,(H,13,14)/b5-4+	Commercial	735755	90-50-6
compound_345_Trihydroxy_cinnamic_urine_pos_rep2.mzML	Marynka Ulaszewska	ESI	Positive	Orbitrap	1	Ulaszewska	345_TriMethoxyCinnamicAcid	COC1=CC(=CC(=C1OC)OC)C=CC(=O)O	InChI=1S/C12H14O5/c1-15-9-6-8(4-5-11(13)14)7-10(16-2)12(9)17-3/h4-7H,1-3H3,(H,13,14)/b5-4+	Commercial	735755	90-50-6
compound_345_Trihydroxy_cinnamic_urine_pos_rep3.mzML	Marynka Ulaszewska	ESI	Positive	Orbitrap	1	Ulaszewska	345_TriMethoxyCinnamicAcid	COC1=CC(=CC(=C1OC)OC)C=CC(=O)O	InChI=1S/C12H14O5/c1-15-9-6-8(4-5-11(13)14)7-10(16-2)12(9)17-3/h4-7H,1-3H3,(H,13,14)/b5-4+	Commercial	735755	90-50-6
compound_35_Dihydroxy_phenyl_propanoic_acid_3Sulfate_plasma_pos_rep1.mzML	Marynka Ulaszewska	ESI	Positive	Orbitrap	1	Ulaszewska	35_Dihydroxy_phenyl_propanoic_acid_3 Sulfate	OC(=O)CCC1=CC(O)=CC(OS(O)(=O)=O)=C1	InChI=1S/C9H10O7S/c10-7-3-6(1-2-9(11)12)4-8(5-7)16-17(13,14)15/h3-5,10H,1-2H2,(H,11,12)(H,13,14,15)	Commercial	71316268	N/A
compound_35_Dihydroxy_phenyl_propanoic_acid_3Sulfate_plasma_pos_rep2.mzML	Marynka Ulaszewska	ESI	Positive	Orbitrap	1	Ulaszewska	35_Dihydroxy_phenyl_propanoic_acid_3 Sulfate	OC(=O)CCC1=CC(O)=CC(OS(O)(=O)=O)=C1	InChI=1S/C9H10O7S/c10-7-3-6(1-2-9(11)12)4-8(5-7)16-17(13,14)15/h3-5,10H,1-2H2,(H,11,12)(H,13,14,15)	Commercial	71316268	N/A
compound_35_Dihydroxy_phenyl_propanoic_acid_3Sulfate_plasma_pos_rep3.mzML	Marynka Ulaszewska	ESI	Positive	Orbitrap	1	Ulaszewska	35_Dihydroxy_phenyl_propanoic_acid_3 Sulfate	OC(=O)CCC1=CC(O)=CC(OS(O)(=O)=O)=C1	InChI=1S/C9H10O7S/c10-7-3-6(1-2-9(11)12)4-8(5-7)16-17(13,14)15/h3-5,10H,1-2H2,(H,11,12)(H,13,14,15)	Commercial	71316268	N/A
compound_35_Dihydroxy_phenyl_propanoic_acid_3Sulfate_urine_pos_rep1.mzML	Marynka Ulaszewska	ESI	Positive	Orbitrap	1	Ulaszewska	35_Dihydroxy_phenyl_propanoic_acid_3 Sulfate	OC(=O)CCC1=CC(O)=CC(OS(O)(=O)=O)=C1	InChI=1S/C9H10O7S/c10-7-3-6(1-2-9(11)12)4-8(5-7)16-17(13,14)15/h3-5,10H,1-2H2,(H,11,12)(H,13,14,15)	Commercial	71316268	N/A
compound_35_Dihydroxy_phenyl_propanoic_acid_3Sulfate_urine_pos_rep2.mzML	Marynka Ulaszewska	ESI	Positive	Orbitrap	1	Ulaszewska	35_Dihydroxy_phenyl_propanoic_acid_3 Sulfate	OC(=O)CCC1=CC(O)=CC(OS(O)(=O)=O)=C1	InChI=1S/C9H10O7S/c10-7-3-6(1-2-9(11)12)4-8(5-7)16-17(13,14)15/h3-5,10H,1-2H2,(H,11,12)(H,13,14,15)	Commercial	71316268	N/A
compound_35_Dihydroxy_phenyl_propanoic_acid_3Sulfate_urine_pos_rep3.mzML	Marynka Ulaszewska	ESI	Positive	Orbitrap	1	Ulaszewska	35_Dihydroxy_phenyl_propanoic_acid_3 Sulfate	OC(=O)CCC1=CC(O)=CC(OS(O)(=O)=O)=C1	InChI=1S/C9H10O7S/c10-7-3-6(1-2-9(11)12)4-8(5-7)16-17(13,14)15/h3-5,10H,1-2H2,(H,11,12)(H,13,14,15)	Commercial	71316268	N/A
compound_35_Dihydroxy_phenyl_propanoic_acid_3OBD_Glucuronide_plasma_pos_rep1.mzML	Marynka Ulaszewska	ESI	Positive	Orbitrap	1	Ulaszewska	35_Dihydroxy_phenyl_propanoic_acid_3OBD_Glucuronide	C1=C(C=C(C=C1O)OC2C(C(C(C(O2)C(=O)O)O)O)O)CCC(=O)O	InChI=1S/C15H18O10/c16-7-3-6(1-2-9(17)18)4-8(5-7)24-15-12(21)10(19)11(20)13(25-15)14(22)23/h3-5,10-13,15-16,19-21H,1-2H2,(H,17,18)(H,22,23)/t10-,11-,12+,13-,15+/m0/s1	Commercial	71316266	N/A
compound_35_Dihydroxy_phenyl_propanoic_acid_3OBD_Glucuronide_plasma_pos_rep2.mzML	Marynka Ulaszewska	ESI	Positive	Orbitrap	1	Ulaszewska	35_Dihydroxy_phenyl_propanoic_acid_3OBD_Glucuronide	C1=C(C=C(C=C1O)OC2C(C(C(C(O2)C(=O)O)O)O)O)CCC(=O)O	InChI=1S/C15H18O10/c16-7-3-6(1-2-9(17)18)4-8(5-7)24-15-12(21)10(19)11(20)13(25-15)14(22)23/h3-5,10-13,15-16,19-21H,1-2H2,(H,17,18)(H,22,23)/t10-,11-,12+,13-,15+/m0/s1	Commercial	71316266	N/A
compound_35_Dihydroxy_phenyl_propanoic_acid_3OBD_Glucuronide_plasma_pos_rep3.mzML	Marynka Ulaszewska	ESI	Positive	Orbitrap	1	Ulaszewska	35_Dihydroxy_phenyl_propanoic_acid_3OBD_Glucuronide	C1=C(C=C(C=C1O)OC2C(C(C(C(O2)C(=O)O)O)O)O)CCC(=O)O	InChI=1S/C15H18O10/c16-7-3-6(1-2-9(17)18)4-8(5-7)24-15-12(21)10(19)11(20)13(25-15)14(22)23/h3-5,10-13,15-16,19-21H,1-2H2,(H,17,18)(H,22,23)/t10-,11-,12+,13-,15+/m0/s1	Commercial	71316266	N/A
compound_35_Dihydroxy_phenyl_propanoic_acid_3OBD_Glucuronide_urine_pos_rep1.mzML	Marynka Ulaszewska	ESI	Positive	Orbitrap	1	Ulaszewska	35_Dihydroxy_phenyl_propanoic_acid_3OBD_Glucuronide	C1=C(C=C(C=C1O)OC2C(C(C(C(O2)C(=O)O)O)O)O)CCC(=O)O	InChI=1S/C15H18O10/c16-7-3-6(1-2-9(17)18)4-8(5-7)24-15-12(21)10(19)11(20)13(25-15)14(22)23/h3-5,10-13,15-16,19-21H,1-2H2,(H,17,18)(H,22,23)/t10-,11-,12+,13-,15+/m0/s1	Commercial	71316266	N/A
compound_35_Dihydroxy_phenyl_propanoic_acid_3OBD_Glucuronide_urine_pos_rep2.mzML	Marynka Ulaszewska	ESI	Positive	Orbitrap	1	Ulaszewska	35_Dihydroxy_phenyl_propanoic_acid_3OBD_Glucuronide	C1=C(C=C(C=C1O)OC2C(C(C(C(O2)C(=O)O)O)O)O)CCC(=O)O	InChI=1S/C15H18O10/c16-7-3-6(1-2-9(17)18)4-8(5-7)24-15-12(21)10(19)11(20)13(25-15)14(22)23/h3-5,10-13,15-16,19-21H,1-2H2,(H,17,18)(H,22,23)/t10-,11-,12+,13-,15+/m0/s1	Commercial	71316266	N/A
compound_35_Dihydroxy_phenyl_propanoic_acid_3OBD_Glucuronide_urine_pos_rep3.mzML	Marynka Ulaszewska	ESI	Positive	Orbitrap	1	Ulaszewska	35_Dihydroxy_phenyl_propanoic_acid_3OBD_Glucuronide	C1=C(C=C(C=C1O)OC2C(C(C(C(O2)C(=O)O)O)O)O)CCC(=O)O	InChI=1S/C15H18O10/c16-7-3-6(1-2-9(17)18)4-8(5-7)24-15-12(21)10(19)11(20)13(25-15)14(22)23/h3-5,10-13,15-16,19-21H,1-2H2,(H,17,18)(H,22,23)/t10-,11-,12+,13-,15+/m0/s1	Commercial	71316266	N/A
35_DiHydroxyCinnamicAcid_pos_CID_plasma_30min.mzML	Marynka Ulaszewska	ESI	Positive	Orbitrap	1	Ulaszewska	35_DiHydroxyCinnamicAcid	C1=C(C=C(C=C1O)O)C=CC(=O)O	InChI=1S/C9H8O4/c10-7-3-6(1-2-9(12)13)4-8(11)5-7/h1-5,10-11H,(H,12,13)/b2-1+	Commercial	6443769	28374-93-8
compound_3_5_dihydroxy_hydro_cinnamic_acid_plasma_pos_rep1.mzML	Marynka Ulaszewska	ESI	Positive	Orbitrap	1	Ulaszewska	35-Dihydroxyhydrocinnamic acid_35-Dihydroxyphenylpropionic acid	C1=C(C=C(C=C1O)O)CCC(=O)O	InChI=1S/C9H10O4/c10-7-3-6(1-2-9(12)13)4-8(11)5-7/h3-5,10-11H,1-2H2,(H,12,13)	Commercial	161525	#VALUE!
compound_3_5_dihydroxy_hydro_cinnamic_acid_plasma_pos_rep2.mzML	Marynka Ulaszewska	ESI	Positive	Orbitrap	1	Ulaszewska	35-Dihydroxyhydrocinnamic acid_35-Dihydroxyphenylpropionic acid	C1=C(C=C(C=C1O)O)CCC(=O)O	InChI=1S/C9H10O4/c10-7-3-6(1-2-9(12)13)4-8(11)5-7/h3-5,10-11H,1-2H2,(H,12,13)	Commercial	161525	#VALUE!
compound_3_5_dihydroxy_hydro_cinnamic_acid_plasma_pos_rep3.mzML	Marynka Ulaszewska	ESI	Positive	Orbitrap	1	Ulaszewska	35-Dihydroxyhydrocinnamic acid_35-Dihydroxyphenylpropionic acid	C1=C(C=C(C=C1O)O)CCC(=O)O	InChI=1S/C9H10O4/c10-7-3-6(1-2-9(12)13)4-8(11)5-7/h3-5,10-11H,1-2H2,(H,12,13)	Commercial	161525	#VALUE!
compound_3_5_dihydroxy_hydro_cinnamic_acid_urine_pos_rep1.mzML	Marynka Ulaszewska	ESI	Positive	Orbitrap	1	Ulaszewska	35-Dihydroxyhydrocinnamic acid_35-Dihydroxyphenylpropionic acid	C1=C(C=C(C=C1O)O)CCC(=O)O	InChI=1S/C9H10O4/c10-7-3-6(1-2-9(12)13)4-8(11)5-7/h3-5,10-11H,1-2H2,(H,12,13)	Commercial	161525	#VALUE!
compound_3_5_dihydroxy_hydro_cinnamic_acid_urine_pos_rep2.mzML	Marynka Ulaszewska	ESI	Positive	Orbitrap	1	Ulaszewska	35-Dihydroxyhydrocinnamic acid_35-Dihydroxyphenylpropionic acid	C1=C(C=C(C=C1O)O)CCC(=O)O	InChI=1S/C9H10O4/c10-7-3-6(1-2-9(12)13)4-8(11)5-7/h3-5,10-11H,1-2H2,(H,12,13)	Commercial	161525	#VALUE!
compound_3_5_dihydroxy_hydro_cinnamic_acid_urine_pos_rep3.mzML	Marynka Ulaszewska	ESI	Positive	Orbitrap	1	Ulaszewska	35-Dihydroxyhydrocinnamic acid_35-Dihydroxyphenylpropionic acid	C1=C(C=C(C=C1O)O)CCC(=O)O	InChI=1S/C9H10O4/c10-7-3-6(1-2-9(12)13)4-8(11)5-7/h3-5,10-11H,1-2H2,(H,12,13)	Commercial	161525	#VALUE!
35_DihydroxyHydroCinnamicAcid_pos_CID_plasma_30min.mzML	Marynka Ulaszewska	ESI	Positive	Orbitrap	1	Ulaszewska	35-Dihydroxyhydrocinnamic acid_35-Dihydroxyphenylpropionic acid	C1=C(C=C(C=C1O)O)CCC(=O)O	InChI=1S/C9H10O4/c10-7-3-6(1-2-9(12)13)4-8(11)5-7/h3-5,10-11H,1-2H2,(H,12,13)	Commercial	161525	#VALUE!
compound_3methyl_pentanoic_acid_plasma_pos_rep1_190820095809.mzML	Marynka Ulaszewska	ESI	Positive	Orbitrap	1	Ulaszewska	3methyl_pentanoic_acid	CCC(C)CC(=O)O	InChI=1S/C6H12O2/c1-3-5(2)4-6(7)8/h5H,3-4H2,1-2H3,(H,7,8)/t5-/m0/s1	Commercial	642230	1730-92-3
compound_3methyl_pentanoic_acid_plasma_pos_rep2.mzML	Marynka Ulaszewska	ESI	Positive	Orbitrap	1	Ulaszewska	3methyl_pentanoic_acid	CCC(C)CC(=O)O	InChI=1S/C6H12O2/c1-3-5(2)4-6(7)8/h5H,3-4H2,1-2H3,(H,7,8)/t5-/m0/s1	Commercial	642230	1730-92-3
compound_3methyl_pentanoic_acid_plasma_pos_rep3.mzML	Marynka Ulaszewska	ESI	Positive	Orbitrap	1	Ulaszewska	3methyl_pentanoic_acid	CCC(C)CC(=O)O	InChI=1S/C6H12O2/c1-3-5(2)4-6(7)8/h5H,3-4H2,1-2H3,(H,7,8)/t5-/m0/s1	Commercial	642230	1730-92-3
compound_3methyl_pentanoic_acid_urine_pos_rep1.mzML	Marynka Ulaszewska	ESI	Positive	Orbitrap	1	Ulaszewska	3methyl_pentanoic_acid	CCC(C)CC(=O)O	InChI=1S/C6H12O2/c1-3-5(2)4-6(7)8/h5H,3-4H2,1-2H3,(H,7,8)/t5-/m0/s1	Commercial	642230	1730-92-3
compound_3methyl_pentanoic_acid_urine_pos_rep2.mzML	Marynka Ulaszewska	ESI	Positive	Orbitrap	1	Ulaszewska	3methyl_pentanoic_acid	CCC(C)CC(=O)O	InChI=1S/C6H12O2/c1-3-5(2)4-6(7)8/h5H,3-4H2,1-2H3,(H,7,8)/t5-/m0/s1	Commercial	642230	1730-92-3
compound_3methyl_pentanoic_acid_urine_pos_rep3.mzML	Marynka Ulaszewska	ESI	Positive	Orbitrap	1	Ulaszewska	3methyl_pentanoic_acid	CCC(C)CC(=O)O	InChI=1S/C6H12O2/c1-3-5(2)4-6(7)8/h5H,3-4H2,1-2H3,(H,7,8)/t5-/m0/s1	Commercial	642230	1730-92-3
compound_3S_2349_Tetrahydro_1h_pyrido_34b_indole_carboxylic_acid_plasma_pos_rep1.mzML	Marynka Ulaszewska	ESI	Positive	Orbitrap	1	Ulaszewska	3S_2349_Tetrahydro_1h_pyrido_34b_indole_carboxylic_acid	C1C(NCC2=C1C3=CC=CC=C3N2)C(=O)O	InChI=1S/C12H12N2O2/c15-12(16)10-5-8-7-3-1-2-4-9(7)14-11(8)6-13-10/h1-4,10,13-14H,5-6H2,(H,15,16)/t10-/m0/s1	Commercial	449440	42438-90-4
compound_3S_2349_Tetrahydro_1h_pyrido_34b_indole_carboxylic_acid_plasma_pos_rep2.mzML	Marynka Ulaszewska	ESI	Positive	Orbitrap	1	Ulaszewska	3S_2349_Tetrahydro_1h_pyrido_34b_indole_carboxylic_acid	C1C(NCC2=C1C3=CC=CC=C3N2)C(=O)O	InChI=1S/C12H12N2O2/c15-12(16)10-5-8-7-3-1-2-4-9(7)14-11(8)6-13-10/h1-4,10,13-14H,5-6H2,(H,15,16)/t10-/m0/s1	Commercial	449440	42438-90-4
compound_3S_2349_Tetrahydro_1h_pyrido_34b_indole_carboxylic_acid_plasma_pos_rep3.mzML	Marynka Ulaszewska	ESI	Positive	Orbitrap	1	Ulaszewska	3S_2349_Tetrahydro_1h_pyrido_34b_indole_carboxylic_acid	C1C(NCC2=C1C3=CC=CC=C3N2)C(=O)O	InChI=1S/C12H12N2O2/c15-12(16)10-5-8-7-3-1-2-4-9(7)14-11(8)6-13-10/h1-4,10,13-14H,5-6H2,(H,15,16)/t10-/m0/s1	Commercial	449440	42438-90-4
compound_3S_2349_Tetrahydro_1h_pyrido_34b_indole_carboxylic_acid_urine_pos_rep1.mzML	Marynka Ulaszewska	ESI	Positive	Orbitrap	1	Ulaszewska	3S_2349_Tetrahydro_1h_pyrido_34b_indole_carboxylic_acid	C1C(NCC2=C1C3=CC=CC=C3N2)C(=O)O	InChI=1S/C12H12N2O2/c15-12(16)10-5-8-7-3-1-2-4-9(7)14-11(8)6-13-10/h1-4,10,13-14H,5-6H2,(H,15,16)/t10-/m0/s1	Commercial	449440	42438-90-4
compound_3S_2349_Tetrahydro_1h_pyrido_34b_indole_carboxylic_acid_urine_pos_rep2.mzML	Marynka Ulaszewska	ESI	Positive	Orbitrap	1	Ulaszewska	3S_2349_Tetrahydro_1h_pyrido_34b_indole_carboxylic_acid	C1C(NCC2=C1C3=CC=CC=C3N2)C(=O)O	InChI=1S/C12H12N2O2/c15-12(16)10-5-8-7-3-1-2-4-9(7)14-11(8)6-13-10/h1-4,10,13-14H,5-6H2,(H,15,16)/t10-/m0/s1	Commercial	449440	42438-90-4
compound_3S_2349_Tetrahydro_1h_pyrido_34b_indole_carboxylic_acid_urine_pos_rep3.mzML	Marynka Ulaszewska	ESI	Positive	Orbitrap	1	Ulaszewska	3S_2349_Tetrahydro_1h_pyrido_34b_indole_carboxylic_acid	C1C(NCC2=C1C3=CC=CC=C3N2)C(=O)O	InChI=1S/C12H12N2O2/c15-12(16)10-5-8-7-3-1-2-4-9(7)14-11(8)6-13-10/h1-4,10,13-14H,5-6H2,(H,15,16)/t10-/m0/s1	Commercial	449440	42438-90-4
compound_4_2_oxopyrrolidin_1_yl_butanoic_acid_plasma_pos_rep1.mzML	Marynka Ulaszewska	ESI	Positive	Orbitrap	1	Ulaszewska	4_2_oxopyrrolidin_1_yl_butanoic_acid	C1CC(=O)N(C1)CCCC(=O)O	InChI=1S/C8H13NO3/c10-7-3-1-5-9(7)6-2-4-8(11)12/h1-6H2,(H,11,12)	Commercial	3146689	6739-80-6
compound_4_2_oxopyrrolidin_1_yl_butanoic_acid_plasma_pos_rep2.mzML	Marynka Ulaszewska	ESI	Positive	Orbitrap	1	Ulaszewska	4_2_oxopyrrolidin_1_yl_butanoic_acid	C1CC(=O)N(C1)CCCC(=O)O	InChI=1S/C8H13NO3/c10-7-3-1-5-9(7)6-2-4-8(11)12/h1-6H2,(H,11,12)	Commercial	3146689	6739-80-6
compound_4_2_oxopyrrolidin_1_yl_butanoic_acid_plasma_pos_rep3.mzML	Marynka Ulaszewska	ESI	Positive	Orbitrap	1	Ulaszewska	4_2_oxopyrrolidin_1_yl_butanoic_acid	C1CC(=O)N(C1)CCCC(=O)O	InChI=1S/C8H13NO3/c10-7-3-1-5-9(7)6-2-4-8(11)12/h1-6H2,(H,11,12)	Commercial	3146689	6739-80-6
compound_4_2_oxopyrrolidin_1_yl_butanoic_acid_urine_pos_rep1.mzML	Marynka Ulaszewska	ESI	Positive	Orbitrap	1	Ulaszewska	4_2_oxopyrrolidin_1_yl_butanoic_acid	C1CC(=O)N(C1)CCCC(=O)O	InChI=1S/C8H13NO3/c10-7-3-1-5-9(7)6-2-4-8(11)12/h1-6H2,(H,11,12)	Commercial	3146689	6739-80-6
compound_4_2_oxopyrrolidin_1_yl_butanoic_acid_urine_pos_rep2.mzML	Marynka Ulaszewska	ESI	Positive	Orbitrap	1	Ulaszewska	4_2_oxopyrrolidin_1_yl_butanoic_acid	C1CC(=O)N(C1)CCCC(=O)O	InChI=1S/C8H13NO3/c10-7-3-1-5-9(7)6-2-4-8(11)12/h1-6H2,(H,11,12)	Commercial	3146689	6739-80-6
compound_4_2_oxopyrrolidin_1_yl_butanoic_acid_urine_pos_rep3.mzML	Marynka Ulaszewska	ESI	Positive	Orbitrap	1	Ulaszewska	4_2_oxopyrrolidin_1_yl_butanoic_acid	C1CC(=O)N(C1)CCCC(=O)O	InChI=1S/C8H13NO3/c10-7-3-1-5-9(7)6-2-4-8(11)12/h1-6H2,(H,11,12)	Commercial	3146689	6739-80-6
4_Hydroxy_3_MethoxyPhenyl_AceticAcid_HomoVanillicAcid__pos_CID_plasma_30min.mzML	Marynka Ulaszewska	ESI	Positive	Orbitrap	1	Ulaszewska	4_Hydroxy_3_MethoxyPhenyl_AceticAcid_HomoVanillicAcid	COC1=C(C=CC(=C1)CC(=O)O)O	InChI=1S/C9H10O4/c1-13-8-4-6(5-9(11)12)2-3-7(8)10/h2-4,10H,5H2,1H3,(H,11,12)	Commercial	1738	0306-08-01
compound_4_hydroxy_3methoxy_cinnamic_TransFerulic_plasma_pos_rep1.mzML	Marynka Ulaszewska	ESI	Positive	Orbitrap	1	Ulaszewska	4_Hydroxy_3MethoxyCinnamicAcid_Ferulic	COC1=C(C=CC(=C1)C=CC(=O)O)O	InChI=1S/C10H10O4/c1-14-9-6-7(2-4-8(9)11)3-5-10(12)13/h2-6,11H,1H3,(H,12,13)/b5-3+	Commercial	445858	1135-24-6
compound_4_hydroxy_3methoxy_cinnamic_TransFerulic_plasma_pos_rep2.mzML	Marynka Ulaszewska	ESI	Positive	Orbitrap	1	Ulaszewska	4_Hydroxy_3MethoxyCinnamicAcid_Ferulic	COC1=C(C=CC(=C1)C=CC(=O)O)O	InChI=1S/C10H10O4/c1-14-9-6-7(2-4-8(9)11)3-5-10(12)13/h2-6,11H,1H3,(H,12,13)/b5-3+	Commercial	445858	1135-24-6
compound_4_hydroxy_3methoxy_cinnamic_TransFerulic_plasma_pos_rep3.mzML	Marynka Ulaszewska	ESI	Positive	Orbitrap	1	Ulaszewska	4_Hydroxy_3MethoxyCinnamicAcid_Ferulic	COC1=C(C=CC(=C1)C=CC(=O)O)O	InChI=1S/C10H10O4/c1-14-9-6-7(2-4-8(9)11)3-5-10(12)13/h2-6,11H,1H3,(H,12,13)/b5-3+	Commercial	445858	1135-24-6
compound_4_hydroxy_3methoxy_cinnamic_TransFerulic_urine_pos_rep1.mzML	Marynka Ulaszewska	ESI	Positive	Orbitrap	1	Ulaszewska	4_Hydroxy_3MethoxyCinnamicAcid_Ferulic	COC1=C(C=CC(=C1)C=CC(=O)O)O	InChI=1S/C10H10O4/c1-14-9-6-7(2-4-8(9)11)3-5-10(12)13/h2-6,11H,1H3,(H,12,13)/b5-3+	Commercial	445858	1135-24-6
compound_4_hydroxy_3methoxy_cinnamic_TransFerulic_urine_pos_rep2.mzML	Marynka Ulaszewska	ESI	Positive	Orbitrap	1	Ulaszewska	4_Hydroxy_3MethoxyCinnamicAcid_Ferulic	COC1=C(C=CC(=C1)C=CC(=O)O)O	InChI=1S/C10H10O4/c1-14-9-6-7(2-4-8(9)11)3-5-10(12)13/h2-6,11H,1H3,(H,12,13)/b5-3+	Commercial	445858	1135-24-6
compound_4_hydroxy_3methoxy_cinnamic_TransFerulic_urine_pos_rep3.mzML	Marynka Ulaszewska	ESI	Positive	Orbitrap	1	Ulaszewska	4_Hydroxy_3MethoxyCinnamicAcid_Ferulic	COC1=C(C=CC(=C1)C=CC(=O)O)O	InChI=1S/C10H10O4/c1-14-9-6-7(2-4-8(9)11)3-5-10(12)13/h2-6,11H,1H3,(H,12,13)/b5-3+	Commercial	445858	1135-24-6
4_Hydroxy_3MethoxyCinnamicAcid_Ferulic_pos_CID_plasma_30min.mzML	Marynka Ulaszewska	ESI	Positive	Orbitrap	1	Ulaszewska	4_Hydroxy_3MethoxyCinnamicAcid_Ferulic	COC1=C(C=CC(=C1)C=CC(=O)O)O	InChI=1S/C10H10O4/c1-14-9-6-7(2-4-8(9)11)3-5-10(12)13/h2-6,11H,1H3,(H,12,13)/b5-3+	Commercial	445858	1135-24-6
compound_4_hydroxy_6_methyl_2_pyrrone_plasma_pos_rep1.mzML	Marynka Ulaszewska	ESI	Positive	Orbitrap	1	Ulaszewska	4_hydroxy_6_methyl_2_pyrone	CC1=CC(=CC(=O)O1)O	InChI=1S/C6H6O3/c1-4-2-5(7)3-6(8)9-4/h2-3,7H,1H3	Commercial	54675757	0675-10-5
compound_4_hydroxy_6_methyl_2_pyrrone_plasma_pos_rep2.mzML	Marynka Ulaszewska	ESI	Positive	Orbitrap	1	Ulaszewska	4_hydroxy_6_methyl_2_pyrone	CC1=CC(=CC(=O)O1)O	InChI=1S/C6H6O3/c1-4-2-5(7)3-6(8)9-4/h2-3,7H,1H3	Commercial	54675757	0675-10-5
compound_4_hydroxy_6_methyl_2_pyrrone_plasma_pos_rep3.mzML	Marynka Ulaszewska	ESI	Positive	Orbitrap	1	Ulaszewska	4_hydroxy_6_methyl_2_pyrone	CC1=CC(=CC(=O)O1)O	InChI=1S/C6H6O3/c1-4-2-5(7)3-6(8)9-4/h2-3,7H,1H3	Commercial	54675757	0675-10-5
compound_4_hydroxy_6_methyl_2_pyrrone_urine_pos_rep1.mzML	Marynka Ulaszewska	ESI	Positive	Orbitrap	1	Ulaszewska	4_hydroxy_6_methyl_2_pyrone	CC1=CC(=CC(=O)O1)O	InChI=1S/C6H6O3/c1-4-2-5(7)3-6(8)9-4/h2-3,7H,1H3	Commercial	54675757	0675-10-5
compound_4_hydroxy_6_methyl_2_pyrrone_urine_pos_rep2.mzML	Marynka Ulaszewska	ESI	Positive	Orbitrap	1	Ulaszewska	4_hydroxy_6_methyl_2_pyrone	CC1=CC(=CC(=O)O1)O	InChI=1S/C6H6O3/c1-4-2-5(7)3-6(8)9-4/h2-3,7H,1H3	Commercial	54675757	0675-10-5
compound_4_hydroxy_6_methyl_2_pyrrone_urine_pos_rep3.mzML	Marynka Ulaszewska	ESI	Positive	Orbitrap	1	Ulaszewska	4_hydroxy_6_methyl_2_pyrone	CC1=CC(=CC(=O)O1)O	InChI=1S/C6H6O3/c1-4-2-5(7)3-6(8)9-4/h2-3,7H,1H3	Commercial	54675757	0675-10-5
compound_4_hydroxy_benzoic_acid_plasma_pos_rep1.mzML	Marynka Ulaszewska	ESI	Positive	Orbitrap	1	Ulaszewska	4_hydroxy_benzoic_acid_Vanillic acid	COC1=C(C=CC(=C1)C(=O)O)O	InChI=1S/C8H8O4/c1-12-7-4-5(8(10)11)2-3-6(7)9/h2-4,9H,1H3,(H,10,11)	Commercial	8468	121-34-6
compound_4_hydroxy_benzoic_acid_plasma_pos_rep2.mzML	Marynka Ulaszewska	ESI	Positive	Orbitrap	1	Ulaszewska	4_hydroxy_benzoic_acid_Vanillic acid	COC1=C(C=CC(=C1)C(=O)O)O	InChI=1S/C8H8O4/c1-12-7-4-5(8(10)11)2-3-6(7)9/h2-4,9H,1H3,(H,10,11)	Commercial	8468	121-34-6
compound_4_hydroxy_benzoic_acid_plasma_pos_rep3.mzML	Marynka Ulaszewska	ESI	Positive	Orbitrap	1	Ulaszewska	4_hydroxy_benzoic_acid_Vanillic acid	COC1=C(C=CC(=C1)C(=O)O)O	InChI=1S/C8H8O4/c1-12-7-4-5(8(10)11)2-3-6(7)9/h2-4,9H,1H3,(H,10,11)	Commercial	8468	121-34-6
compound_4_hydroxy_benzoic_acid_urine_pos_rep1.mzML	Marynka Ulaszewska	ESI	Positive	Orbitrap	1	Ulaszewska	4_hydroxy_benzoic_acid_Vanillic acid	COC1=C(C=CC(=C1)C(=O)O)O	InChI=1S/C8H8O4/c1-12-7-4-5(8(10)11)2-3-6(7)9/h2-4,9H,1H3,(H,10,11)	Commercial	8468	121-34-6
compound_4_hydroxy_benzoic_acid_urine_pos_rep2.mzML	Marynka Ulaszewska	ESI	Positive	Orbitrap	1	Ulaszewska	4_hydroxy_benzoic_acid_Vanillic acid	COC1=C(C=CC(=C1)C(=O)O)O	InChI=1S/C8H8O4/c1-12-7-4-5(8(10)11)2-3-6(7)9/h2-4,9H,1H3,(H,10,11)	Commercial	8468	121-34-6
compound_4_hydroxy_benzoic_acid_urine_pos_rep3.mzML	Marynka Ulaszewska	ESI	Positive	Orbitrap	1	Ulaszewska	4_hydroxy_benzoic_acid_Vanillic acid	COC1=C(C=CC(=C1)C(=O)O)O	InChI=1S/C8H8O4/c1-12-7-4-5(8(10)11)2-3-6(7)9/h2-4,9H,1H3,(H,10,11)	Commercial	8468	121-34-6
VanillicAcid_plasma_pos_CID.mzML	Marynka Ulaszewska	ESI	Positive	Orbitrap	1	Ulaszewska	4_hydroxy_benzoic_acid_Vanillic acid	COC1=C(C=CC(=C1)C(=O)O)O	InChI=1S/C8H8O4/c1-12-7-4-5(8(10)11)2-3-6(7)9/h2-4,9H,1H3,(H,10,11)	Commercial	8468	121-34-6
VanillicAcid_plasma_pos_CID_150611085830.mzML	Marynka Ulaszewska	ESI	Positive	Orbitrap	1	Ulaszewska	4_hydroxy_benzoic_acid_Vanillic acid	COC1=C(C=CC(=C1)C(=O)O)O	InChI=1S/C8H8O4/c1-12-7-4-5(8(10)11)2-3-6(7)9/h2-4,9H,1H3,(H,10,11)	Commercial	8468	121-34-6
VanillicAcid_urine_pos_CID.mzML	Marynka Ulaszewska	ESI	Positive	Orbitrap	1	Ulaszewska	4_hydroxy_benzoic_acid_Vanillic acid	COC1=C(C=CC(=C1)C(=O)O)O	InChI=1S/C8H8O4/c1-12-7-4-5(8(10)11)2-3-6(7)9/h2-4,9H,1H3,(H,10,11)	Commercial	8468	121-34-6
compound_4_hydroxy_phenyl_pyruvic_plasma_pos_rep1.mzML	Marynka Ulaszewska	ESI	Positive	Orbitrap	1	Ulaszewska	4_hydroxy_phenyl_pyruvic acid	C1=CC(=CC=C1CC(=O)C(=O)O)O	InChI=1S/C9H8O4/c10-7-3-1-6(2-4-7)5-8(11)9(12)13/h1-4,10H,5H2,(H,12,13)	Commercial	979	156-39-8
compound_4_hydroxy_phenyl_pyruvic_plasma_pos_rep2.mzML	Marynka Ulaszewska	ESI	Positive	Orbitrap	1	Ulaszewska	4_hydroxy_phenyl_pyruvic acid	C1=CC(=CC=C1CC(=O)C(=O)O)O	InChI=1S/C9H8O4/c10-7-3-1-6(2-4-7)5-8(11)9(12)13/h1-4,10H,5H2,(H,12,13)	Commercial	979	156-39-8
compound_4_hydroxy_phenyl_pyruvic_plasma_pos_rep3.mzML	Marynka Ulaszewska	ESI	Positive	Orbitrap	1	Ulaszewska	4_hydroxy_phenyl_pyruvic acid	C1=CC(=CC=C1CC(=O)C(=O)O)O	InChI=1S/C9H8O4/c10-7-3-1-6(2-4-7)5-8(11)9(12)13/h1-4,10H,5H2,(H,12,13)	Commercial	979	156-39-8
compound_4_hydroxy_phenyl_pyruvic_urine_pos_rep1.mzML	Marynka Ulaszewska	ESI	Positive	Orbitrap	1	Ulaszewska	4_hydroxy_phenyl_pyruvic acid	C1=CC(=CC=C1CC(=O)C(=O)O)O	InChI=1S/C9H8O4/c10-7-3-1-6(2-4-7)5-8(11)9(12)13/h1-4,10H,5H2,(H,12,13)	Commercial	979	156-39-8
compound_4_hydroxy_phenyl_pyruvic_urine_pos_rep2.mzML	Marynka Ulaszewska	ESI	Positive	Orbitrap	1	Ulaszewska	4_hydroxy_phenyl_pyruvic acid	C1=CC(=CC=C1CC(=O)C(=O)O)O	InChI=1S/C9H8O4/c10-7-3-1-6(2-4-7)5-8(11)9(12)13/h1-4,10H,5H2,(H,12,13)	Commercial	979	156-39-8
compound_4_hydroxy_phenyl_pyruvic_urine_pos_rep3.mzML	Marynka Ulaszewska	ESI	Positive	Orbitrap	1	Ulaszewska	4_hydroxy_phenyl_pyruvic acid	C1=CC(=CC=C1CC(=O)C(=O)O)O	InChI=1S/C9H8O4/c10-7-3-1-6(2-4-7)5-8(11)9(12)13/h1-4,10H,5H2,(H,12,13)	Commercial	979	156-39-8
4_HydroxyPhenyl_PyruvicAcid_pos_CID_plasma_30min.mzML	Marynka Ulaszewska	ESI	Positive	Orbitrap	1	Ulaszewska	4_hydroxy_phenyl_pyruvic acid	C1=CC(=CC=C1CC(=O)C(=O)O)O	InChI=1S/C9H8O4/c10-7-3-1-6(2-4-7)5-8(11)9(12)13/h1-4,10H,5H2,(H,12,13)	Commercial	979	156-39-8
compound_4_hydroxyphenyl_acetic_acid_plasma_pos_rep1.mzML	Marynka Ulaszewska	ESI	Positive	Orbitrap	1	Ulaszewska	4_HydroxyPhenyl_Acetic Acid	C1=CC(=CC=C1CC(=O)O)O	InChI=1S/C8H8O3/c9-7-3-1-6(2-4-7)5-8(10)11/h1-4,9H,5H2,(H,10,11)	Commercial	127	156-38-7
compound_4_hydroxyphenyl_acetic_acid_plasma_pos_rep2.mzML	Marynka Ulaszewska	ESI	Positive	Orbitrap	1	Ulaszewska	4_HydroxyPhenyl_Acetic Acid	C1=CC(=CC=C1CC(=O)O)O	InChI=1S/C8H8O3/c9-7-3-1-6(2-4-7)5-8(10)11/h1-4,9H,5H2,(H,10,11)	Commercial	127	156-38-7
compound_4_hydroxyphenyl_acetic_acid_plasma_pos_rep3.mzML	Marynka Ulaszewska	ESI	Positive	Orbitrap	1	Ulaszewska	4_HydroxyPhenyl_Acetic Acid	C1=CC(=CC=C1CC(=O)O)O	InChI=1S/C8H8O3/c9-7-3-1-6(2-4-7)5-8(10)11/h1-4,9H,5H2,(H,10,11)	Commercial	127	156-38-7
compound_4_hydroxyphenyl_acetic_acid_urine_pos_rep1.mzML	Marynka Ulaszewska	ESI	Positive	Orbitrap	1	Ulaszewska	4_HydroxyPhenyl_Acetic Acid	C1=CC(=CC=C1CC(=O)O)O	InChI=1S/C8H8O3/c9-7-3-1-6(2-4-7)5-8(10)11/h1-4,9H,5H2,(H,10,11)	Commercial	127	156-38-7
compound_4_hydroxyphenyl_acetic_acid_urine_pos_rep2.mzML	Marynka Ulaszewska	ESI	Positive	Orbitrap	1	Ulaszewska	4_HydroxyPhenyl_Acetic Acid	C1=CC(=CC=C1CC(=O)O)O	InChI=1S/C8H8O3/c9-7-3-1-6(2-4-7)5-8(10)11/h1-4,9H,5H2,(H,10,11)	Commercial	127	156-38-7
compound_4_hydroxyphenyl_acetic_acid_urine_pos_rep3.mzML	Marynka Ulaszewska	ESI	Positive	Orbitrap	1	Ulaszewska	4_HydroxyPhenyl_Acetic Acid	C1=CC(=CC=C1CC(=O)O)O	InChI=1S/C8H8O3/c9-7-3-1-6(2-4-7)5-8(10)11/h1-4,9H,5H2,(H,10,11)	Commercial	127	156-38-7
4_HydroxyPhenyl_AceticAcid_pos_CID_plasma_30min.mzML	Marynka Ulaszewska	ESI	Positive	Orbitrap	1	Ulaszewska	4_HydroxyPhenyl_Acetic Acid	C1=CC(=CC=C1CC(=O)O)O	InChI=1S/C8H8O3/c9-7-3-1-6(2-4-7)5-8(10)11/h1-4,9H,5H2,(H,10,11)	Commercial	127	156-38-7
compound_4_hydroxyphenyl_acetic_acid_plasma_pos_rep1.mzML	Marynka Ulaszewska	ESI	Positive	Orbitrap	1	Ulaszewska	4_hydroxyphenyl_acetic_acid	C1=CC(=CC=C1CC(=O)O)O	InChI=1S/C8H8O3/c9-7-3-1-6(2-4-7)5-8(10)11/h1-4,9H,5H2,(H,10,11)	Commercial	127	156-38-7
compound_4_hydroxyphenyl_acetic_acid_plasma_pos_rep2.mzML	Marynka Ulaszewska	ESI	Positive	Orbitrap	1	Ulaszewska	4_hydroxyphenyl_acetic_acid	C1=CC(=CC=C1CC(=O)O)O	InChI=1S/C8H8O3/c9-7-3-1-6(2-4-7)5-8(10)11/h1-4,9H,5H2,(H,10,11)	Commercial	127	156-38-7
compound_4_hydroxyphenyl_acetic_acid_plasma_pos_rep3.mzML	Marynka Ulaszewska	ESI	Positive	Orbitrap	1	Ulaszewska	4_hydroxyphenyl_acetic_acid	C1=CC(=CC=C1CC(=O)O)O	InChI=1S/C8H8O3/c9-7-3-1-6(2-4-7)5-8(10)11/h1-4,9H,5H2,(H,10,11)	Commercial	127	156-38-7
compound_4_hydroxyphenyl_acetic_acid_urine_pos_rep1.mzML	Marynka Ulaszewska	ESI	Positive	Orbitrap	1	Ulaszewska	4_hydroxyphenyl_acetic_acid	C1=CC(=CC=C1CC(=O)O)O	InChI=1S/C8H8O3/c9-7-3-1-6(2-4-7)5-8(10)11/h1-4,9H,5H2,(H,10,11)	Commercial	127	156-38-7
compound_4_hydroxyphenyl_acetic_acid_urine_pos_rep2.mzML	Marynka Ulaszewska	ESI	Positive	Orbitrap	1	Ulaszewska	4_hydroxyphenyl_acetic_acid	C1=CC(=CC=C1CC(=O)O)O	InChI=1S/C8H8O3/c9-7-3-1-6(2-4-7)5-8(10)11/h1-4,9H,5H2,(H,10,11)	Commercial	127	156-38-7
compound_4_hydroxyphenyl_acetic_acid_urine_pos_rep3.mzML	Marynka Ulaszewska	ESI	Positive	Orbitrap	1	Ulaszewska	4_hydroxyphenyl_acetic_acid	C1=CC(=CC=C1CC(=O)O)O	InChI=1S/C8H8O3/c9-7-3-1-6(2-4-7)5-8(10)11/h1-4,9H,5H2,(H,10,11)	Commercial	127	156-38-7
compound_4_methoxy_23_dihydro_1H_indole_plasma_pos_rep1.mzML	Marynka Ulaszewska	ESI	Positive	Orbitrap	1	Ulaszewska	4_methoxy_23_dihydro_1H_indole	COC1=CC=CC2=C1CCN2	InChI=1S/C9H11NO/c1-11-9-4-2-3-8-7(9)5-6-10-8/h2-4,10H,5-6H2,1H3	Commercial	16244441	7555-94-4
compound_4_methoxy_23_dihydro_1H_indole_plasma_pos_rep2.mzML	Marynka Ulaszewska	ESI	Positive	Orbitrap	1	Ulaszewska	4_methoxy_23_dihydro_1H_indole	COC1=CC=CC2=C1CCN2	InChI=1S/C9H11NO/c1-11-9-4-2-3-8-7(9)5-6-10-8/h2-4,10H,5-6H2,1H3	Commercial	16244441	7555-94-4
compound_4_methoxy_23_dihydro_1H_indole_plasma_pos_rep3.mzML	Marynka Ulaszewska	ESI	Positive	Orbitrap	1	Ulaszewska	4_methoxy_23_dihydro_1H_indole	COC1=CC=CC2=C1CCN2	InChI=1S/C9H11NO/c1-11-9-4-2-3-8-7(9)5-6-10-8/h2-4,10H,5-6H2,1H3	Commercial	16244441	7555-94-4
compound_4_methoxy_23_dihydro_1H_indole_urine_pos_rep1.mzML	Marynka Ulaszewska	ESI	Positive	Orbitrap	1	Ulaszewska	4_methoxy_23_dihydro_1H_indole	COC1=CC=CC2=C1CCN2	InChI=1S/C9H11NO/c1-11-9-4-2-3-8-7(9)5-6-10-8/h2-4,10H,5-6H2,1H3	Commercial	16244441	7555-94-4
compound_4_methoxy_23_dihydro_1H_indole_urine_pos_rep2.mzML	Marynka Ulaszewska	ESI	Positive	Orbitrap	1	Ulaszewska	4_methoxy_23_dihydro_1H_indole	COC1=CC=CC2=C1CCN2	InChI=1S/C9H11NO/c1-11-9-4-2-3-8-7(9)5-6-10-8/h2-4,10H,5-6H2,1H3	Commercial	16244441	7555-94-4
compound_4_methoxy_23_dihydro_1H_indole_urine_pos_rep3.mzML	Marynka Ulaszewska	ESI	Positive	Orbitrap	1	Ulaszewska	4_methoxy_23_dihydro_1H_indole	COC1=CC=CC2=C1CCN2	InChI=1S/C9H11NO/c1-11-9-4-2-3-8-7(9)5-6-10-8/h2-4,10H,5-6H2,1H3	Commercial	16244441	7555-94-4
compound_4_methyl_hippuric_acid_plasma_pos_rep1.mzML	Marynka Ulaszewska	ESI	Positive	Orbitrap	1	Ulaszewska	4_MethylHippuricAcid	CC1=CC=C(C=C1)C(=O)NCC(=O)O	InChI=1S/C10H11NO3/c1-7-2-4-8(5-3-7)10(14)11-6-9(12)13/h2-5H,6H2,1H3,(H,11,14)(H,12,13)	Commercial	97479	27115-50-0
compound_4_methyl_hippuric_acid_plasma_pos_rep2.mzML	Marynka Ulaszewska	ESI	Positive	Orbitrap	1	Ulaszewska	4_MethylHippuricAcid	CC1=CC=C(C=C1)C(=O)NCC(=O)O	InChI=1S/C10H11NO3/c1-7-2-4-8(5-3-7)10(14)11-6-9(12)13/h2-5H,6H2,1H3,(H,11,14)(H,12,13)	Commercial	97479	27115-50-0
compound_4_methyl_hippuric_acid_plasma_pos_rep3.mzML	Marynka Ulaszewska	ESI	Positive	Orbitrap	1	Ulaszewska	4_MethylHippuricAcid	CC1=CC=C(C=C1)C(=O)NCC(=O)O	InChI=1S/C10H11NO3/c1-7-2-4-8(5-3-7)10(14)11-6-9(12)13/h2-5H,6H2,1H3,(H,11,14)(H,12,13)	Commercial	97479	27115-50-0
compound_4_methyl_hippuric_acid_urine_pos_rep1.mzML	Marynka Ulaszewska	ESI	Positive	Orbitrap	1	Ulaszewska	4_MethylHippuricAcid	CC1=CC=C(C=C1)C(=O)NCC(=O)O	InChI=1S/C10H11NO3/c1-7-2-4-8(5-3-7)10(14)11-6-9(12)13/h2-5H,6H2,1H3,(H,11,14)(H,12,13)	Commercial	97479	27115-50-0
compound_4_methyl_hippuric_acid_urine_pos_rep2.mzML	Marynka Ulaszewska	ESI	Positive	Orbitrap	1	Ulaszewska	4_MethylHippuricAcid	CC1=CC=C(C=C1)C(=O)NCC(=O)O	InChI=1S/C10H11NO3/c1-7-2-4-8(5-3-7)10(14)11-6-9(12)13/h2-5H,6H2,1H3,(H,11,14)(H,12,13)	Commercial	97479	27115-50-0
compound_4_methyl_hippuric_acid_urine_pos_rep3.mzML	Marynka Ulaszewska	ESI	Positive	Orbitrap	1	Ulaszewska	4_MethylHippuricAcid	CC1=CC=C(C=C1)C(=O)NCC(=O)O	InChI=1S/C10H11NO3/c1-7-2-4-8(5-3-7)10(14)11-6-9(12)13/h2-5H,6H2,1H3,(H,11,14)(H,12,13)	Commercial	97479	27115-50-0
4_MethylHippuricAcid_pos_CID_plasma_30min.mzML	Marynka Ulaszewska	ESI	Positive	Orbitrap	1	Ulaszewska	4_MethylHippuricAcid	CC1=CC=C(C=C1)C(=O)NCC(=O)O	InChI=1S/C10H11NO3/c1-7-2-4-8(5-3-7)10(14)11-6-9(12)13/h2-5H,6H2,1H3,(H,11,14)(H,12,13)	Commercial	97479	27115-50-0
methylumbeliferon_urina_pos.mzML	Marynka Ulaszewska	ESI	Positive	Orbitrap	1	Ulaszewska	4-methylumbeliferon	CC1=CC(=O)OC2=C1C=CC(=C2)O.O	InChI=1S/C10H8O3.H2O/c1-6-4-10(12)13-9-5-7(11)2-3-8(6)9;/h2-5,11H,1H3;1H2	Commercial	60196415	103764-33-6
methylumbelliferon_plasma_pos.mzML	Marynka Ulaszewska	ESI	Positive	Orbitrap	1	Ulaszewska	4-methylumbelliferon	CC1=CC(=O)OC2=C1C=CC(=C2)O.O	InChI=1S/C10H8O3.H2O/c1-6-4-10(12)13-9-5-7(11)2-3-8(6)9;/h2-5,11H,1H3;1H2	Commercial	60196415	103764-33-6
compound_4567_Tetrahydro_1H_indole_2_carboxylic_acid_plasma_pos_rep1.mzML	Marynka Ulaszewska	ESI	Positive	Orbitrap	1	Ulaszewska	4567_Tetrahydro_1H_indole_2_carboxylic_acid	C1CCC2=C(C1)C=C(N2)C(=O)O	InChI=1S/C9H11NO2/c11-9(12)8-5-6-3-1-2-4-7(6)10-8/h5,10H,1-4H2,(H,11,12)	Commercial	773806	131172-64-0
compound_4567_Tetrahydro_1H_indole_2_carboxylic_acid_plasma_pos_rep2.mzML	Marynka Ulaszewska	ESI	Positive	Orbitrap	1	Ulaszewska	4567_Tetrahydro_1H_indole_2_carboxylic_acid	C1CCC2=C(C1)C=C(N2)C(=O)O	InChI=1S/C9H11NO2/c11-9(12)8-5-6-3-1-2-4-7(6)10-8/h5,10H,1-4H2,(H,11,12)	Commercial	773806	131172-64-0
compound_4567_Tetrahydro_1H_indole_2_carboxylic_acid_plasma_pos_rep3.mzML	Marynka Ulaszewska	ESI	Positive	Orbitrap	1	Ulaszewska	4567_Tetrahydro_1H_indole_2_carboxylic_acid	C1CCC2=C(C1)C=C(N2)C(=O)O	InChI=1S/C9H11NO2/c11-9(12)8-5-6-3-1-2-4-7(6)10-8/h5,10H,1-4H2,(H,11,12)	Commercial	773806	131172-64-0
compound_4567_Tetrahydro_1H_indole_2_carboxylic_acid_urine_pos_rep1.mzML	Marynka Ulaszewska	ESI	Positive	Orbitrap	1	Ulaszewska	4567_Tetrahydro_1H_indole_2_carboxylic_acid	C1CCC2=C(C1)C=C(N2)C(=O)O	InChI=1S/C9H11NO2/c11-9(12)8-5-6-3-1-2-4-7(6)10-8/h5,10H,1-4H2,(H,11,12)	Commercial	773806	131172-64-0
compound_4567_Tetrahydro_1H_indole_2_carboxylic_acid_urine_pos_rep2.mzML	Marynka Ulaszewska	ESI	Positive	Orbitrap	1	Ulaszewska	4567_Tetrahydro_1H_indole_2_carboxylic_acid	C1CCC2=C(C1)C=C(N2)C(=O)O	InChI=1S/C9H11NO2/c11-9(12)8-5-6-3-1-2-4-7(6)10-8/h5,10H,1-4H2,(H,11,12)	Commercial	773806	131172-64-0
compound_4567_Tetrahydro_1H_indole_2_carboxylic_acid_urine_pos_rep3.mzML	Marynka Ulaszewska	ESI	Positive	Orbitrap	1	Ulaszewska	4567_Tetrahydro_1H_indole_2_carboxylic_acid	C1CCC2=C(C1)C=C(N2)C(=O)O	InChI=1S/C9H11NO2/c11-9(12)8-5-6-3-1-2-4-7(6)10-8/h5,10H,1-4H2,(H,11,12)	Commercial	773806	131172-64-0
compound_4hydroxy_3methoxy_phenyl_acetic_acid_Homovanillic_plasma_pos_rep1.mzML	Marynka Ulaszewska	ESI	Positive	Orbitrap	1	Ulaszewska	4hydroxy_3methoxy_phenyl_acetic_acid_Homovanillic	COC1=C(C=CC(=C1)CC(=O)O)O	InChI=1S/C9H10O4/c1-13-8-4-6(5-9(11)12)2-3-7(8)10/h2-4,10H,5H2,1H3,(H,11,12)	Commercial	1738	0306-08-01
compound_4hydroxy_3methoxy_phenyl_acetic_acid_Homovanillic_plasma_pos_rep2.mzML	Marynka Ulaszewska	ESI	Positive	Orbitrap	1	Ulaszewska	4hydroxy_3methoxy_phenyl_acetic_acid_Homovanillic	COC1=C(C=CC(=C1)CC(=O)O)O	InChI=1S/C9H10O4/c1-13-8-4-6(5-9(11)12)2-3-7(8)10/h2-4,10H,5H2,1H3,(H,11,12)	Commercial	1738	0306-08-01
compound_4hydroxy_3methoxy_phenyl_acetic_acid_Homovanillic_plasma_pos_rep3.mzML	Marynka Ulaszewska	ESI	Positive	Orbitrap	1	Ulaszewska	4hydroxy_3methoxy_phenyl_acetic_acid_Homovanillic	COC1=C(C=CC(=C1)CC(=O)O)O	InChI=1S/C9H10O4/c1-13-8-4-6(5-9(11)12)2-3-7(8)10/h2-4,10H,5H2,1H3,(H,11,12)	Commercial	1738	0306-08-01
compound_4hydroxy_3methoxy_phenyl_acetic_acid_Homovanillic_urine_pos_rep1.mzML	Marynka Ulaszewska	ESI	Positive	Orbitrap	1	Ulaszewska	4hydroxy_3methoxy_phenyl_acetic_acid_Homovanillic	COC1=C(C=CC(=C1)CC(=O)O)O	InChI=1S/C9H10O4/c1-13-8-4-6(5-9(11)12)2-3-7(8)10/h2-4,10H,5H2,1H3,(H,11,12)	Commercial	1738	0306-08-01
compound_4hydroxy_3methoxy_phenyl_acetic_acid_Homovanillic_urine_pos_rep2.mzML	Marynka Ulaszewska	ESI	Positive	Orbitrap	1	Ulaszewska	4hydroxy_3methoxy_phenyl_acetic_acid_Homovanillic	COC1=C(C=CC(=C1)CC(=O)O)O	InChI=1S/C9H10O4/c1-13-8-4-6(5-9(11)12)2-3-7(8)10/h2-4,10H,5H2,1H3,(H,11,12)	Commercial	1738	0306-08-01
compound_4hydroxy_3methoxy_phenyl_acetic_acid_Homovanillic_urine_pos_rep3.mzML	Marynka Ulaszewska	ESI	Positive	Orbitrap	1	Ulaszewska	4hydroxy_3methoxy_phenyl_acetic_acid_Homovanillic	COC1=C(C=CC(=C1)CC(=O)O)O	InChI=1S/C9H10O4/c1-13-8-4-6(5-9(11)12)2-3-7(8)10/h2-4,10H,5H2,1H3,(H,11,12)	Commercial	1738	0306-08-01
4Hydroxy3MEthoxyPhenylPropionicAcid_plasma_pos_CID.mzML	Marynka Ulaszewska	ESI	Positive	Orbitrap	1	Ulaszewska	4Hydroxy3MEthoxyPhenylPropionicAcid	COC1=C(C=CC(=C1)CCC(=O)O)O	InChI=1S/C10H12O4/c1-14-9-6-7(2-4-8(9)11)3-5-10(12)13/h2,4,6,11H,3,5H2,1H3,(H,12,13)	Commercial	14340	1135-23-5
4Hydroxy3MEthoxyPhenylPropionicAcid_plasma_pos_CID_150611065426.mzML	Marynka Ulaszewska	ESI	Positive	Orbitrap	1	Ulaszewska	4Hydroxy3MEthoxyPhenylPropionicAcid	COC1=C(C=CC(=C1)CCC(=O)O)O	InChI=1S/C10H12O4/c1-14-9-6-7(2-4-8(9)11)3-5-10(12)13/h2,4,6,11H,3,5H2,1H3,(H,12,13)	Commercial	14340	1135-23-5
4Hydroxy3MEthoxyPhenylPropionicAcid_urine_pos_CID.mzML	Marynka Ulaszewska	ESI	Positive	Orbitrap	1	Ulaszewska	4Hydroxy3MEthoxyPhenylPropionicAcid	COC1=C(C=CC(=C1)CCC(=O)O)O	InChI=1S/C10H12O4/c1-14-9-6-7(2-4-8(9)11)3-5-10(12)13/h2,4,6,11H,3,5H2,1H3,(H,12,13)	Commercial	14340	1135-23-5
4HydroxyBenzoicAcid_plasma_pos_CID.mzML	Marynka Ulaszewska	ESI	Positive	Orbitrap	1	Ulaszewska	4HydroxyBenzoicAcid	C1=CC(=CC=C1C(=O)O)O	InChI=1S/C7H6O3/c8-6-3-1-5(2-4-6)7(9)10/h1-4,8H,(H,9,10)	Commercial	135	99-96-7
4HydroxyBenzoicAcid_plasma_pos_CID_150611055224.mzML	Marynka Ulaszewska	ESI	Positive	Orbitrap	1	Ulaszewska	4HydroxyBenzoicAcid	C1=CC(=CC=C1C(=O)O)O	InChI=1S/C7H6O3/c8-6-3-1-5(2-4-6)7(9)10/h1-4,8H,(H,9,10)	Commercial	135	99-96-8
4HydroxyBenzoicAcid_urine_pos_CID.mzML	Marynka Ulaszewska	ESI	Positive	Orbitrap	1	Ulaszewska	4HydroxyBenzoicAcid	C1=CC(=CC=C1C(=O)O)O	InChI=1S/C7H6O3/c8-6-3-1-5(2-4-6)7(9)10/h1-4,8H,(H,9,10)	Commercial	135	99-96-9
4hydroxycoumarin_plasma_pos.mzML	Marynka Ulaszewska	ESI	Positive	Orbitrap	1	Ulaszewska	4hydroxycoumarin	C1=CC=C2C(=C1)C(=CC(=O)O2)O	InChI=1S/C9H6O3/c10-7-5-9(11)12-8-4-2-1-3-6(7)8/h1-5,10H	Commercial	54682930	1135-23-5
4hydroxycoumarin_urina_pos.mzML	Marynka Ulaszewska	ESI	Positive	Orbitrap	1	Ulaszewska	4hydroxycoumarin	C1=CC=C2C(=C1)C(=CC(=O)O2)O	InChI=1S/C9H6O3/c10-7-5-9(11)12-8-4-2-1-3-6(7)8/h1-5,10H	Commercial	54682930	1135-23-5
34DiHydroxyPhenylValerolactone_plasma_pos_CID.mzML	Marynka Ulaszewska	ESI	Positive	Orbitrap	1	Ulaszewska	5_34DiHydroxyPhenyl_gamma_Valerolactone	C=1C(=C(C=CC1CC2CCC(O2)=O)O)O	InChI=1S/C11H12O4/c12-9-3-1-7(6-10(9)13)5-8-2-4-11(14)15-8/h1,3,6,8,12-13H,2,4-5H2	Commercial	45093080	191666-22-5
34DiHydroxyPhenylValerolactone_plasma_pos_CID_150611075630.mzML	Marynka Ulaszewska	ESI	Positive	Orbitrap	1	Ulaszewska	5_34DiHydroxyPhenyl_gamma_Valerolactone	C=1C(=C(C=CC1CC2CCC(O2)=O)O)O	InChI=1S/C11H12O4/c12-9-3-1-7(6-10(9)13)5-8-2-4-11(14)15-8/h1,3,6,8,12-13H,2,4-5H2	Commercial	45093080	191666-22-5
34DiHydroxyPhenylValerolactone_urine_pos_CID.mzML	Marynka Ulaszewska	ESI	Positive	Orbitrap	1	Ulaszewska	5_34DiHydroxyPhenyl_gamma_Valerolactone	C=1C(=C(C=CC1CC2CCC(O2)=O)O)O	InChI=1S/C11H12O4/c12-9-3-1-7(6-10(9)13)5-8-2-4-11(14)15-8/h1,3,6,8,12-13H,2,4-5H2	Commercial	45093080	191666-22-5
compound_5_benzyloxy_6_metoxy_indole_plasma_pos_rep1.mzML	Marynka Ulaszewska	ESI	Positive	Orbitrap	1	Ulaszewska	5_benzyloxy_6_metoxy_indole	COC1=C(C=C2C=CNC2=C1)OCC3=CC=CC=C3	InChI=1S/C16H15NO2/c1-18-15-10-14-13(7-8-17-14)9-16(15)19-11-12-5-3-2-4-6-12/h2-10,17H,11H2,1H3	Commercial	260800	4790-04-09
compound_5_benzyloxy_6_metoxy_indole_plasma_pos_rep2.mzML	Marynka Ulaszewska	ESI	Positive	Orbitrap	1	Ulaszewska	5_benzyloxy_6_metoxy_indole	COC1=C(C=C2C=CNC2=C1)OCC3=CC=CC=C3	InChI=1S/C16H15NO2/c1-18-15-10-14-13(7-8-17-14)9-16(15)19-11-12-5-3-2-4-6-12/h2-10,17H,11H2,1H3	Commercial	260800	4790-04-09
compound_5_benzyloxy_6_metoxy_indole_plasma_pos_rep3.mzML	Marynka Ulaszewska	ESI	Positive	Orbitrap	1	Ulaszewska	5_benzyloxy_6_metoxy_indole	COC1=C(C=C2C=CNC2=C1)OCC3=CC=CC=C3	InChI=1S/C16H15NO2/c1-18-15-10-14-13(7-8-17-14)9-16(15)19-11-12-5-3-2-4-6-12/h2-10,17H,11H2,1H3	Commercial	260800	4790-04-09
compound_5_benzyloxy_6_metoxy_indole_urine_pos_rep1.mzML	Marynka Ulaszewska	ESI	Positive	Orbitrap	1	Ulaszewska	5_benzyloxy_6_metoxy_indole	COC1=C(C=C2C=CNC2=C1)OCC3=CC=CC=C3	InChI=1S/C16H15NO2/c1-18-15-10-14-13(7-8-17-14)9-16(15)19-11-12-5-3-2-4-6-12/h2-10,17H,11H2,1H3	Commercial	260800	4790-04-09
compound_5_benzyloxy_6_metoxy_indole_urine_pos_rep2.mzML	Marynka Ulaszewska	ESI	Positive	Orbitrap	1	Ulaszewska	5_benzyloxy_6_metoxy_indole	COC1=C(C=C2C=CNC2=C1)OCC3=CC=CC=C3	InChI=1S/C16H15NO2/c1-18-15-10-14-13(7-8-17-14)9-16(15)19-11-12-5-3-2-4-6-12/h2-10,17H,11H2,1H3	Commercial	260800	4790-04-09
compound_5_benzyloxy_6_metoxy_indole_urine_pos_rep3.mzML	Marynka Ulaszewska	ESI	Positive	Orbitrap	1	Ulaszewska	5_benzyloxy_6_metoxy_indole	COC1=C(C=C2C=CNC2=C1)OCC3=CC=CC=C3	InChI=1S/C16H15NO2/c1-18-15-10-14-13(7-8-17-14)9-16(15)19-11-12-5-3-2-4-6-12/h2-10,17H,11H2,1H3	Commercial	260800	4790-04-09
compound_5_hydroxy_3_indole_acetic_acid_plasma_pos_rep1.mzML	Marynka Ulaszewska	ESI	Positive	Orbitrap	1	Ulaszewska	5_hydroxy_3_indole_acetic_acid	C1=CC2=C(C=C1O)C(=CN2)CC(=O)[O-]	InChI=1S/C10H9NO3/c12-7-1-2-9-8(4-7)6(5-11-9)3-10(13)14/h1-2,4-5,11-12H,3H2,(H,13,14)/p-1	Commercial	3772821	54-16-0
compound_5_hydroxy_3_indole_acetic_acid_plasma_pos_rep2.mzML	Marynka Ulaszewska	ESI	Positive	Orbitrap	1	Ulaszewska	5_hydroxy_3_indole_acetic_acid	C1=CC2=C(C=C1O)C(=CN2)CC(=O)[O-]	InChI=1S/C10H9NO3/c12-7-1-2-9-8(4-7)6(5-11-9)3-10(13)14/h1-2,4-5,11-12H,3H2,(H,13,14)/p-1	Commercial	3772821	54-16-0
compound_5_hydroxy_3_indole_acetic_acid_plasma_pos_rep3.mzML	Marynka Ulaszewska	ESI	Positive	Orbitrap	1	Ulaszewska	5_hydroxy_3_indole_acetic_acid	C1=CC2=C(C=C1O)C(=CN2)CC(=O)[O-]	InChI=1S/C10H9NO3/c12-7-1-2-9-8(4-7)6(5-11-9)3-10(13)14/h1-2,4-5,11-12H,3H2,(H,13,14)/p-1	Commercial	3772821	54-16-0
compound_5_hydroxy_3_indole_acetic_acid_urine_pos_rep1.mzML	Marynka Ulaszewska	ESI	Positive	Orbitrap	1	Ulaszewska	5_hydroxy_3_indole_acetic_acid	C1=CC2=C(C=C1O)C(=CN2)CC(=O)[O-]	InChI=1S/C10H9NO3/c12-7-1-2-9-8(4-7)6(5-11-9)3-10(13)14/h1-2,4-5,11-12H,3H2,(H,13,14)/p-1	Commercial	3772821	54-16-0
compound_5_hydroxy_3_indole_acetic_acid_urine_pos_rep2.mzML	Marynka Ulaszewska	ESI	Positive	Orbitrap	1	Ulaszewska	5_hydroxy_3_indole_acetic_acid	C1=CC2=C(C=C1O)C(=CN2)CC(=O)[O-]	InChI=1S/C10H9NO3/c12-7-1-2-9-8(4-7)6(5-11-9)3-10(13)14/h1-2,4-5,11-12H,3H2,(H,13,14)/p-1	Commercial	3772821	54-16-0
compound_5_hydroxy_3_indole_acetic_acid_urine_pos_rep3.mzML	Marynka Ulaszewska	ESI	Positive	Orbitrap	1	Ulaszewska	5_hydroxy_3_indole_acetic_acid	C1=CC2=C(C=C1O)C(=CN2)CC(=O)[O-]	InChI=1S/C10H9NO3/c12-7-1-2-9-8(4-7)6(5-11-9)3-10(13)14/h1-2,4-5,11-12H,3H2,(H,13,14)/p-1	Commercial	3772821	54-16-0
compound_5_hydroxy_tryptophan_plasma_pos_rep1.mzML	Marynka Ulaszewska	ESI	Positive	Orbitrap	1	Ulaszewska	5_hydroxy_tryptophan	C1=CC2=C(C=C1O)C(=CN2)CC(=O)[O-]	InChI=1S/C11H12N2O3/c12-9(11(15)16)3-6-5-13-10-2-1-7(14)4-8(6)10/h1-2,4-5,9,13-14H,3,12H2,(H,15,16)/t9-/m0/s1	Commercial	439280	4350-09-08
compound_5_hydroxy_tryptophan_plasma_pos_rep2.mzML	Marynka Ulaszewska	ESI	Positive	Orbitrap	1	Ulaszewska	5_hydroxy_tryptophan	C1=CC2=C(C=C1O)C(=CN2)CC(C(=O)O)N	InChI=1S/C11H12N2O3/c12-9(11(15)16)3-6-5-13-10-2-1-7(14)4-8(6)10/h1-2,4-5,9,13-14H,3,12H2,(H,15,16)/t9-/m0/s1	Commercial	439280	4350-09-08
compound_5_hydroxy_tryptophan_plasma_pos_rep3.mzML	Marynka Ulaszewska	ESI	Positive	Orbitrap	1	Ulaszewska	5_hydroxy_tryptophan	C1=CC2=C(C=C1O)C(=CN2)CC(C(=O)O)N	InChI=1S/C11H12N2O3/c12-9(11(15)16)3-6-5-13-10-2-1-7(14)4-8(6)10/h1-2,4-5,9,13-14H,3,12H2,(H,15,16)/t9-/m0/s1	Commercial	439280	4350-09-08
compound_5_hydroxy_tryptophan_urine_pos_rep1.mzML	Marynka Ulaszewska	ESI	Positive	Orbitrap	1	Ulaszewska	5_hydroxy_tryptophan	C1=CC2=C(C=C1O)C(=CN2)CC(C(=O)O)N	InChI=1S/C11H12N2O3/c12-9(11(15)16)3-6-5-13-10-2-1-7(14)4-8(6)10/h1-2,4-5,9,13-14H,3,12H2,(H,15,16)/t9-/m0/s1	Commercial	439280	4350-09-08
compound_5_hydroxy_tryptophan_urine_pos_rep2.mzML	Marynka Ulaszewska	ESI	Positive	Orbitrap	1	Ulaszewska	5_hydroxy_tryptophan	C1=CC2=C(C=C1O)C(=CN2)CC(C(=O)O)N	InChI=1S/C11H12N2O3/c12-9(11(15)16)3-6-5-13-10-2-1-7(14)4-8(6)10/h1-2,4-5,9,13-14H,3,12H2,(H,15,16)/t9-/m0/s1	Commercial	439280	4350-09-08
compound_5_hydroxy_tryptophan_urine_pos_rep3.mzML	Marynka Ulaszewska	ESI	Positive	Orbitrap	1	Ulaszewska	5_hydroxy_tryptophan	C1=CC2=C(C=C1O)C(=CN2)CC(C(=O)O)N	InChI=1S/C11H12N2O3/c12-9(11(15)16)3-6-5-13-10-2-1-7(14)4-8(6)10/h1-2,4-5,9,13-14H,3,12H2,(H,15,16)/t9-/m0/s1	Commercial	439280	4350-09-08
compound_5_hydroxy_tryptophol_plasma_pos_rep1.mzML	Marynka Ulaszewska	ESI	Positive	Orbitrap	1	Ulaszewska	5_hydroxy_tryptophol	C1=CC2=C(C=C1O)C(=CN2)CCO	InChI=1S/C10H11NO2/c12-4-3-7-6-11-10-2-1-8(13)5-9(7)10/h1-2,5-6,11-13H,3-4H2	Commercial	9061	0154-02-09
compound_5_hydroxy_tryptophol_plasma_pos_rep2.mzML	Marynka Ulaszewska	ESI	Positive	Orbitrap	1	Ulaszewska	5_hydroxy_tryptophol	C1=CC2=C(C=C1O)C(=CN2)CCO	InChI=1S/C10H11NO2/c12-4-3-7-6-11-10-2-1-8(13)5-9(7)10/h1-2,5-6,11-13H,3-4H2	Commercial	9061	0154-02-09
compound_5_hydroxy_tryptophol_plasma_pos_rep3.mzML	Marynka Ulaszewska	ESI	Positive	Orbitrap	1	Ulaszewska	5_hydroxy_tryptophol	C1=CC2=C(C=C1O)C(=CN2)CCO	InChI=1S/C10H11NO2/c12-4-3-7-6-11-10-2-1-8(13)5-9(7)10/h1-2,5-6,11-13H,3-4H2	Commercial	9061	0154-02-09
compound_5_hydroxy_tryptophol_urine_pos_rep1.mzML	Marynka Ulaszewska	ESI	Positive	Orbitrap	1	Ulaszewska	5_hydroxy_tryptophol	C1=CC2=C(C=C1O)C(=CN2)CCO	InChI=1S/C10H11NO2/c12-4-3-7-6-11-10-2-1-8(13)5-9(7)10/h1-2,5-6,11-13H,3-4H2	Commercial	9061	0154-02-09
compound_5_hydroxy_tryptophol_urine_pos_rep2.mzML	Marynka Ulaszewska	ESI	Positive	Orbitrap	1	Ulaszewska	5_hydroxy_tryptophol	C1=CC2=C(C=C1O)C(=CN2)CCO	InChI=1S/C10H11NO2/c12-4-3-7-6-11-10-2-1-8(13)5-9(7)10/h1-2,5-6,11-13H,3-4H2	Commercial	9061	0154-02-09
compound_5_hydroxy_tryptophol_urine_pos_rep3.mzML	Marynka Ulaszewska	ESI	Positive	Orbitrap	1	Ulaszewska	5_hydroxy_tryptophol	C1=CC2=C(C=C1O)C(=CN2)CCO	InChI=1S/C10H11NO2/c12-4-3-7-6-11-10-2-1-8(13)5-9(7)10/h1-2,5-6,11-13H,3-4H2	Commercial	9061	0154-02-09
compound_5_isobutyl_2_methyl_furan_3_carboxylic_acid_plasma_pos_rep1.mzML	Marynka Ulaszewska	ESI	Positive	Orbitrap	1	Ulaszewska	5_isobutyl_2_methyl_furan_3_carboxylic_acid	CC1=C(C=C(O1)CC(C)C)C(=O)O	InChI=1S/C10H14O3/c1-6(2)4-8-5-9(10(11)12)7(3)13-8/h5-6H,4H2,1-3H3,(H,11,12)	Commercial	844972	462068-52-6
compound_5_isobutyl_2_methyl_furan_3_carboxylic_acid_plasma_pos_rep2.mzML	Marynka Ulaszewska	ESI	Positive	Orbitrap	1	Ulaszewska	5_isobutyl_2_methyl_furan_3_carboxylic_acid	CC1=C(C=C(O1)CC(C)C)C(=O)O	InChI=1S/C10H14O3/c1-6(2)4-8-5-9(10(11)12)7(3)13-8/h5-6H,4H2,1-3H3,(H,11,12)	Commercial	844972	462068-52-6
compound_5_isobutyl_2_methyl_furan_3_carboxylic_acid_plasma_pos_rep3.mzML	Marynka Ulaszewska	ESI	Positive	Orbitrap	1	Ulaszewska	5_isobutyl_2_methyl_furan_3_carboxylic_acid	CC1=C(C=C(O1)CC(C)C)C(=O)O	InChI=1S/C10H14O3/c1-6(2)4-8-5-9(10(11)12)7(3)13-8/h5-6H,4H2,1-3H3,(H,11,12)	Commercial	844972	462068-52-6
compound_5_isobutyl_2_methyl_furan_3_carboxylic_acid_urine_pos_rep1.mzML	Marynka Ulaszewska	ESI	Positive	Orbitrap	1	Ulaszewska	5_isobutyl_2_methyl_furan_3_carboxylic_acid	CC1=C(C=C(O1)CC(C)C)C(=O)O	InChI=1S/C10H14O3/c1-6(2)4-8-5-9(10(11)12)7(3)13-8/h5-6H,4H2,1-3H3,(H,11,12)	Commercial	844972	462068-52-6
compound_5_isobutyl_2_methyl_furan_3_carboxylic_acid_urine_pos_rep2.mzML	Marynka Ulaszewska	ESI	Positive	Orbitrap	1	Ulaszewska	5_isobutyl_2_methyl_furan_3_carboxylic_acid	CC1=C(C=C(O1)CC(C)C)C(=O)O	InChI=1S/C10H14O3/c1-6(2)4-8-5-9(10(11)12)7(3)13-8/h5-6H,4H2,1-3H3,(H,11,12)	Commercial	844972	462068-52-6
compound_5_isobutyl_2_methyl_furan_3_carboxylic_acid_urine_pos_rep3.mzML	Marynka Ulaszewska	ESI	Positive	Orbitrap	1	Ulaszewska	5_isobutyl_2_methyl_furan_3_carboxylic_acid	CC1=C(C=C(O1)CC(C)C)C(=O)O	InChI=1S/C10H14O3/c1-6(2)4-8-5-9(10(11)12)7(3)13-8/h5-6H,4H2,1-3H3,(H,11,12)	Commercial	844972	462068-52-6
compound_5_methoxy_indole_acetic_acid_plasma_pos_rep1.mzML	Marynka Ulaszewska	ESI	Positive	Orbitrap	1	Ulaszewska	5_methoxy_indole_acetic_acid	COC1=CC2=C(C=C1)NC=C2CC(=O)O	InChI=1S/C11H11NO3/c1-15-8-2-3-10-9(5-8)7(6-12-10)4-11(13)14/h2-3,5-6,12H,4H2,1H3,(H,13,14)	Commercial	18986	3471-31-6
compound_5_methoxy_indole_acetic_acid_plasma_pos_rep2.mzML	Marynka Ulaszewska	ESI	Positive	Orbitrap	1	Ulaszewska	5_methoxy_indole_acetic_acid	COC1=CC2=C(C=C1)NC=C2CC(=O)O	InChI=1S/C11H11NO3/c1-15-8-2-3-10-9(5-8)7(6-12-10)4-11(13)14/h2-3,5-6,12H,4H2,1H3,(H,13,14)	Commercial	18986	3471-31-6
compound_5_methoxy_indole_acetic_acid_plasma_pos_rep3.mzML	Marynka Ulaszewska	ESI	Positive	Orbitrap	1	Ulaszewska	5_methoxy_indole_acetic_acid	COC1=CC2=C(C=C1)NC=C2CC(=O)O	InChI=1S/C11H11NO3/c1-15-8-2-3-10-9(5-8)7(6-12-10)4-11(13)14/h2-3,5-6,12H,4H2,1H3,(H,13,14)	Commercial	18986	3471-31-6
compound_5_methoxy_indole_acetic_acid_urine_pos_rep1.mzML	Marynka Ulaszewska	ESI	Positive	Orbitrap	1	Ulaszewska	5_methoxy_indole_acetic_acid	COC1=CC2=C(C=C1)NC=C2CC(=O)O	InChI=1S/C11H11NO3/c1-15-8-2-3-10-9(5-8)7(6-12-10)4-11(13)14/h2-3,5-6,12H,4H2,1H3,(H,13,14)	Commercial	18986	3471-31-6
compound_5_methoxy_indole_acetic_acid_urine_pos_rep2.mzML	Marynka Ulaszewska	ESI	Positive	Orbitrap	1	Ulaszewska	5_methoxy_indole_acetic_acid	COC1=CC2=C(C=C1)NC=C2CC(=O)O	InChI=1S/C11H11NO3/c1-15-8-2-3-10-9(5-8)7(6-12-10)4-11(13)14/h2-3,5-6,12H,4H2,1H3,(H,13,14)	Commercial	18986	3471-31-6
compound_5_methoxy_indole_acetic_acid_urine_pos_rep3.mzML	Marynka Ulaszewska	ESI	Positive	Orbitrap	1	Ulaszewska	5_methoxy_indole_acetic_acid	COC1=CC2=C(C=C1)NC=C2CC(=O)O	InChI=1S/C11H11NO3/c1-15-8-2-3-10-9(5-8)7(6-12-10)4-11(13)14/h2-3,5-6,12H,4H2,1H3,(H,13,14)	Commercial	18986	3471-31-6
compound_5_methoxy_tryptophan_plasma_pos_rep1.mzML	Marynka Ulaszewska	ESI	Positive	Orbitrap	1	Ulaszewska	5_methoxy_tryptophan	COC1=CC2=C(C=C1)NC=C2CC(C(=O)O)N	InChI=1S/C12H14N2O3/c1-17-8-2-3-11-9(5-8)7(6-14-11)4-10(13)12(15)16/h2-3,5-6,10,14H,4,13H2,1H3,(H,15,16)	Commercial	119802	28052-84-8
compound_5_methoxy_tryptophan_plasma_pos_rep2.mzML	Marynka Ulaszewska	ESI	Positive	Orbitrap	1	Ulaszewska	5_methoxy_tryptophan	COC1=CC2=C(C=C1)NC=C2CC(C(=O)O)N	InChI=1S/C12H14N2O3/c1-17-8-2-3-11-9(5-8)7(6-14-11)4-10(13)12(15)16/h2-3,5-6,10,14H,4,13H2,1H3,(H,15,16)	Commercial	119802	28052-84-8
compound_5_methoxy_tryptophan_plasma_pos_rep3.mzML	Marynka Ulaszewska	ESI	Positive	Orbitrap	1	Ulaszewska	5_methoxy_tryptophan	COC1=CC2=C(C=C1)NC=C2CC(C(=O)O)N	InChI=1S/C12H14N2O3/c1-17-8-2-3-11-9(5-8)7(6-14-11)4-10(13)12(15)16/h2-3,5-6,10,14H,4,13H2,1H3,(H,15,16)	Commercial	119802	28052-84-8
compound_5_methoxy_tryptophan_urine_pos_rep1.mzML	Marynka Ulaszewska	ESI	Positive	Orbitrap	1	Ulaszewska	5_methoxy_tryptophan	COC1=CC2=C(C=C1)NC=C2CC(C(=O)O)N	InChI=1S/C12H14N2O3/c1-17-8-2-3-11-9(5-8)7(6-14-11)4-10(13)12(15)16/h2-3,5-6,10,14H,4,13H2,1H3,(H,15,16)	Commercial	119802	28052-84-8
compound_5_methoxy_tryptophan_urine_pos_rep2.mzML	Marynka Ulaszewska	ESI	Positive	Orbitrap	1	Ulaszewska	5_methoxy_tryptophan	COC1=CC2=C(C=C1)NC=C2CC(C(=O)O)N	InChI=1S/C12H14N2O3/c1-17-8-2-3-11-9(5-8)7(6-14-11)4-10(13)12(15)16/h2-3,5-6,10,14H,4,13H2,1H3,(H,15,16)	Commercial	119802	28052-84-8
compound_5_methoxy_tryptophan_urine_pos_rep3.mzML	Marynka Ulaszewska	ESI	Positive	Orbitrap	1	Ulaszewska	5_methoxy_tryptophan	COC1=CC2=C(C=C1)NC=C2CC(C(=O)O)N	InChI=1S/C12H14N2O3/c1-17-8-2-3-11-9(5-8)7(6-14-11)4-10(13)12(15)16/h2-3,5-6,10,14H,4,13H2,1H3,(H,15,16)	Commercial	119802	28052-84-8
compound_5_methoxy_tryptophol_plasma_pos_rep1.mzML	Marynka Ulaszewska	ESI	Positive	Orbitrap	1	Ulaszewska	5_methoxy_tryptophol	COC1=CC2=C(C=C1)NC=C2CCO	InChI=1S/C11H13NO2/c1-14-9-2-3-11-10(6-9)8(4-5-13)7-12-11/h2-3,6-7,12-13H,4-5H2,1H3	Commercial	12835	0712-09-04
compound_5_methoxy_tryptophol_plasma_pos_rep2.mzML	Marynka Ulaszewska	ESI	Positive	Orbitrap	1	Ulaszewska	5_methoxy_tryptophol	COC1=CC2=C(C=C1)NC=C2CCO	InChI=1S/C11H13NO2/c1-14-9-2-3-11-10(6-9)8(4-5-13)7-12-11/h2-3,6-7,12-13H,4-5H2,1H3	Commercial	12835	0712-09-04
compound_5_methoxy_tryptophol_plasma_pos_rep3.mzML	Marynka Ulaszewska	ESI	Positive	Orbitrap	1	Ulaszewska	5_methoxy_tryptophol	COC1=CC2=C(C=C1)NC=C2CCO	InChI=1S/C11H13NO2/c1-14-9-2-3-11-10(6-9)8(4-5-13)7-12-11/h2-3,6-7,12-13H,4-5H2,1H3	Commercial	12835	0712-09-04
compound_5_methoxy_tryptophol_urine_pos_rep1.mzML	Marynka Ulaszewska	ESI	Positive	Orbitrap	1	Ulaszewska	5_methoxy_tryptophol	COC1=CC2=C(C=C1)NC=C2CCO	InChI=1S/C11H13NO2/c1-14-9-2-3-11-10(6-9)8(4-5-13)7-12-11/h2-3,6-7,12-13H,4-5H2,1H3	Commercial	12835	0712-09-04
compound_5_methoxy_tryptophol_urine_pos_rep2.mzML	Marynka Ulaszewska	ESI	Positive	Orbitrap	1	Ulaszewska	5_methoxy_tryptophol	COC1=CC2=C(C=C1)NC=C2CCO	InChI=1S/C11H13NO2/c1-14-9-2-3-11-10(6-9)8(4-5-13)7-12-11/h2-3,6-7,12-13H,4-5H2,1H3	Commercial	12835	0712-09-04
compound_5_methoxy_tryptophol_urine_pos_rep3.mzML	Marynka Ulaszewska	ESI	Positive	Orbitrap	1	Ulaszewska	5_methoxy_tryptophol	COC1=CC2=C(C=C1)NC=C2CCO	InChI=1S/C11H13NO2/c1-14-9-2-3-11-10(6-9)8(4-5-13)7-12-11/h2-3,6-7,12-13H,4-5H2,1H3	Commercial	12835	0712-09-04
compound_5_metoxy_tryptamine_plasma_pos_rep1.mzML	Marynka Ulaszewska	ESI	Positive	Orbitrap	1	Ulaszewska	5_metoxy_tryptamine	COC1=CC2=C(C=C1)NC=C2CCN	InChI=1S/C11H14N2O/c1-14-9-2-3-11-10(6-9)8(4-5-12)7-13-11/h2-3,6-7,13H,4-5,12H2,1H3	Commercial	1833	0608-07-01
compound_5_metoxy_tryptamine_plasma_pos_rep2.mzML	Marynka Ulaszewska	ESI	Positive	Orbitrap	1	Ulaszewska	5_metoxy_tryptamine	COC1=CC2=C(C=C1)NC=C2CCN	InChI=1S/C11H14N2O/c1-14-9-2-3-11-10(6-9)8(4-5-12)7-13-11/h2-3,6-7,13H,4-5,12H2,1H3	Commercial	1833	0608-07-01
compound_5_metoxy_tryptamine_plasma_pos_rep3.mzML	Marynka Ulaszewska	ESI	Positive	Orbitrap	1	Ulaszewska	5_metoxy_tryptamine	COC1=CC2=C(C=C1)NC=C2CCN	InChI=1S/C11H14N2O/c1-14-9-2-3-11-10(6-9)8(4-5-12)7-13-11/h2-3,6-7,13H,4-5,12H2,1H3	Commercial	1833	0608-07-01
compound_5_metoxy_tryptamine_urine_pos_rep1 (2).mzML	Marynka Ulaszewska	ESI	Positive	Orbitrap	1	Ulaszewska	5_metoxy_tryptamine	COC1=CC2=C(C=C1)NC=C2CCN	InChI=1S/C11H14N2O/c1-14-9-2-3-11-10(6-9)8(4-5-12)7-13-11/h2-3,6-7,13H,4-5,12H2,1H3	Commercial	1833	0608-07-01
compound_5_metoxy_tryptamine_urine_pos_rep1.mzML	Marynka Ulaszewska	ESI	Positive	Orbitrap	1	Ulaszewska	5_metoxy_tryptamine	COC1=CC2=C(C=C1)NC=C2CCN	InChI=1S/C11H14N2O/c1-14-9-2-3-11-10(6-9)8(4-5-12)7-13-11/h2-3,6-7,13H,4-5,12H2,1H3	Commercial	1833	0608-07-01
compound_5_metoxy_tryptamine_urine_pos_rep2 (2).mzML	Marynka Ulaszewska	ESI	Positive	Orbitrap	1	Ulaszewska	5_metoxy_tryptamine	COC1=CC2=C(C=C1)NC=C2CCN	InChI=1S/C11H14N2O/c1-14-9-2-3-11-10(6-9)8(4-5-12)7-13-11/h2-3,6-7,13H,4-5,12H2,1H3	Commercial	1833	0608-07-01
compound_5_metoxy_tryptamine_urine_pos_rep2.mzML	Marynka Ulaszewska	ESI	Positive	Orbitrap	1	Ulaszewska	5_metoxy_tryptamine	COC1=CC2=C(C=C1)NC=C2CCN	InChI=1S/C11H14N2O/c1-14-9-2-3-11-10(6-9)8(4-5-12)7-13-11/h2-3,6-7,13H,4-5,12H2,1H3	Commercial	1833	0608-07-01
compound_5_metoxy_tryptamine_urine_pos_rep3 (2).mzML	Marynka Ulaszewska	ESI	Positive	Orbitrap	1	Ulaszewska	5_metoxy_tryptamine	COC1=CC2=C(C=C1)NC=C2CCN	InChI=1S/C11H14N2O/c1-14-9-2-3-11-10(6-9)8(4-5-12)7-13-11/h2-3,6-7,13H,4-5,12H2,1H3	Commercial	1833	0608-07-01
compound_5_metoxy_tryptamine_urine_pos_rep3.mzML	Marynka Ulaszewska	ESI	Positive	Orbitrap	1	Ulaszewska	5_metoxy_tryptamine	COC1=CC2=C(C=C1)NC=C2CCN	InChI=1S/C11H14N2O/c1-14-9-2-3-11-10(6-9)8(4-5-12)7-13-11/h2-3,6-7,13H,4-5,12H2,1H3	Commercial	1833	0608-07-01
compound_5_tert_butyl_2_methyl_3_furoic_acid_plasma_pos_rep1.mzML	Marynka Ulaszewska	ESI	Positive	Orbitrap	1	Ulaszewska	5_tert_butyl_2_methyl_3_furoic_acid	CC1=C(C=C(O1)C(C)(C)C)C(=O)[O-]	InChI=1S/C10H14O3/c1-6-7(9(11)12)5-8(13-6)10(2,3)4/h5H,1-4H3,(H,11,12)/p-1	Commercial	7019407	63-37-6
compound_5_tert_butyl_2_methyl_3_furoic_acid_plasma_pos_rep2.mzML	Marynka Ulaszewska	ESI	Positive	Orbitrap	1	Ulaszewska	5_tert_butyl_2_methyl_3_furoic_acid	CC1=C(C=C(O1)C(C)(C)C)C(=O)[O-]	InChI=1S/C10H14O3/c1-6-7(9(11)12)5-8(13-6)10(2,3)4/h5H,1-4H3,(H,11,12)/p-1	Commercial	7019407	63-37-6
compound_5_tert_butyl_2_methyl_3_furoic_acid_plasma_pos_rep3.mzML	Marynka Ulaszewska	ESI	Positive	Orbitrap	1	Ulaszewska	5_tert_butyl_2_methyl_3_furoic_acid	CC1=C(C=C(O1)C(C)(C)C)C(=O)[O-]	InChI=1S/C10H14O3/c1-6-7(9(11)12)5-8(13-6)10(2,3)4/h5H,1-4H3,(H,11,12)/p-1	Commercial	7019407	63-37-6
compound_5_tert_butyl_2_methyl_3_furoic_acid_urine_pos_rep1.mzML	Marynka Ulaszewska	ESI	Positive	Orbitrap	1	Ulaszewska	5_tert_butyl_2_methyl_3_furoic_acid	CC1=C(C=C(O1)C(C)(C)C)C(=O)[O-]	InChI=1S/C10H14O3/c1-6-7(9(11)12)5-8(13-6)10(2,3)4/h5H,1-4H3,(H,11,12)/p-1	Commercial	7019407	63-37-6
compound_5_tert_butyl_2_methyl_3_furoic_acid_urine_pos_rep2.mzML	Marynka Ulaszewska	ESI	Positive	Orbitrap	1	Ulaszewska	5_tert_butyl_2_methyl_3_furoic_acid	CC1=C(C=C(O1)C(C)(C)C)C(=O)[O-]	InChI=1S/C10H14O3/c1-6-7(9(11)12)5-8(13-6)10(2,3)4/h5H,1-4H3,(H,11,12)/p-1	Commercial	7019407	63-37-6
compound_5_tert_butyl_2_methyl_3_furoic_acid_urine_pos_rep3.mzML	Marynka Ulaszewska	ESI	Positive	Orbitrap	1	Ulaszewska	5_tert_butyl_2_methyl_3_furoic_acid	CC1=C(C=C(O1)C(C)(C)C)C(=O)[O-]	InChI=1S/C10H14O3/c1-6-7(9(11)12)5-8(13-6)10(2,3)4/h5H,1-4H3,(H,11,12)/p-1	Commercial	7019407	63-37-6
34DiHydroxyPhenylValericAcid_plasma_pos_CID.mzML	Marynka Ulaszewska	ESI	Positive	Orbitrap	1	Ulaszewska	5-34DiHydroxyPhenylValericAcid	C1=CC(=C(C=C1CCCCC(=O)O)O)O	InChI=1S/C11H14O4/c12-9-6-5-8(7-10(9)13)3-1-2-4-11(14)15/h5-7,12-13H,1-4H2,(H,14,15)	Commercial	49831816	31129-94-9
34DiHydroxyPhenylValericAcid_plasma_pos_CID_150611082730.mzML	Marynka Ulaszewska	ESI	Positive	Orbitrap	1	Ulaszewska	5-34DiHydroxyPhenylValericAcid	C1=CC(=C(C=C1CCCCC(=O)O)O)O	InChI=1S/C11H14O4/c12-9-6-5-8(7-10(9)13)3-1-2-4-11(14)15/h5-7,12-13H,1-4H2,(H,14,15)	Commercial	49831816	31129-94-9
34DiHydroxyPhenylValericAcid_urine_pos_CID.mzML	Marynka Ulaszewska	ESI	Positive	Orbitrap	1	Ulaszewska	5-34DiHydroxyPhenylValericAcid	C1=CC(=C(C=C1CCCCC(=O)O)O)O	InChI=1S/C11H14O4/c12-9-6-5-8(7-10(9)13)3-1-2-4-11(14)15/h5-7,12-13H,1-4H2,(H,14,15)	Commercial	49831816	31129-94-9
compound_5hydroxymethyl_2_furaldehyde_plasma_pos_rep1.mzML	Marynka Ulaszewska	ESI	Positive	Orbitrap	1	Ulaszewska	5hydroxymethyl_2_furaldehyde	C1=C(OC(=C1)C=O)CO	InChI=1S/C6H6O3/c7-3-5-1-2-6(4-8)9-5/h1-3,8H,4H2	Commercial	237332	67-47-0
compound_5hydroxymethyl_2_furaldehyde_plasma_pos_rep2.mzML	Marynka Ulaszewska	ESI	Positive	Orbitrap	1	Ulaszewska	5hydroxymethyl_2_furaldehyde	C1=C(OC(=C1)C=O)CO	InChI=1S/C6H6O3/c7-3-5-1-2-6(4-8)9-5/h1-3,8H,4H2	Commercial	237332	67-47-0
compound_5hydroxymethyl_2_furaldehyde_urine_pos_rep1.mzML	Marynka Ulaszewska	ESI	Positive	Orbitrap	1	Ulaszewska	5hydroxymethyl_2_furaldehyde	C1=C(OC(=C1)C=O)CO	InChI=1S/C6H6O3/c7-3-5-1-2-6(4-8)9-5/h1-3,8H,4H2	Commercial	237332	67-47-0
compound_5hydroxymethyl_2_furaldehyde_urine_pos_rep1_190822122142.mzML	Marynka Ulaszewska	ESI	Positive	Orbitrap	1	Ulaszewska	5hydroxymethyl_2_furaldehyde	C1=C(OC(=C1)C=O)CO	InChI=1S/C6H6O3/c7-3-5-1-2-6(4-8)9-5/h1-3,8H,4H2	Commercial	237332	67-47-0
compound_5hydroxymethyl_2_furaldehyde_urine_pos_rep2.mzML	Marynka Ulaszewska	ESI	Positive	Orbitrap	1	Ulaszewska	5hydroxymethyl_2_furaldehyde	C1=C(OC(=C1)C=O)CO	InChI=1S/C6H6O3/c7-3-5-1-2-6(4-8)9-5/h1-3,8H,4H2	Commercial	237332	67-47-0
compound_5hydroxymethyl_2_furaldehyde_urine_pos_rep2_190822123445.mzML	Marynka Ulaszewska	ESI	Positive	Orbitrap	1	Ulaszewska	5hydroxymethyl_2_furaldehyde	C1=C(OC(=C1)C=O)CO	InChI=1S/C6H6O3/c7-3-5-1-2-6(4-8)9-5/h1-3,8H,4H2	Commercial	237332	67-47-0
compound_5hydroxymethyl_furfural_plasma_pos_rep1.mzML	Marynka Ulaszewska	ESI	Positive	Orbitrap	1	Ulaszewska	5hydroxymethyl_furfural	C1=C(OC(=C1)C=O)CO	InChI=1S/C6H6O3/c7-3-5-1-2-6(4-8)9-5/h1-3,8H,4H2	Commercial	237332	67-47-0
compound_5hydroxymethyl_furfural_plasma_pos_rep2.mzML	Marynka Ulaszewska	ESI	Positive	Orbitrap	1	Ulaszewska	5hydroxymethyl_furfural	C1=C(OC(=C1)C=O)CO	InChI=1S/C6H6O3/c7-3-5-1-2-6(4-8)9-5/h1-3,8H,4H2	Commercial	237332	67-47-0
compound_5hydroxymethyl_furfural_urine_pos_rep1.mzML	Marynka Ulaszewska	ESI	Positive	Orbitrap	1	Ulaszewska	5hydroxymethyl_furfural	C1=C(OC(=C1)C=O)CO	InChI=1S/C6H6O3/c7-3-5-1-2-6(4-8)9-5/h1-3,8H,4H2	Commercial	237332	67-47-0
compound_5hydroxymethyl_furfural_urine_pos_rep1_190822115536.mzML	Marynka Ulaszewska	ESI	Positive	Orbitrap	1	Ulaszewska	5hydroxymethyl_furfural	C1=C(OC(=C1)C=O)CO	InChI=1S/C6H6O3/c7-3-5-1-2-6(4-8)9-5/h1-3,8H,4H2	Commercial	237332	67-47-0
compound_5hydroxymethyl_furfural_urine_pos_rep2.mzML	Marynka Ulaszewska	ESI	Positive	Orbitrap	1	Ulaszewska	5hydroxymethyl_furfural	C1=C(OC(=C1)C=O)CO	InChI=1S/C6H6O3/c7-3-5-1-2-6(4-8)9-5/h1-3,8H,4H2	Commercial	237332	67-47-0
compound_5hydroxymethyl_furfural_urine_pos_rep2_190822120839.mzML	Marynka Ulaszewska	ESI	Positive	Orbitrap	1	Ulaszewska	5hydroxymethyl_furfural	C1=C(OC(=C1)C=O)CO	InChI=1S/C6H6O3/c7-3-5-1-2-6(4-8)9-5/h1-3,8H,4H2	Commercial	237332	67-47-0
compound_5methyl_furfural_plasma_pos_rep1_190822131359.mzML	Marynka Ulaszewska	ESI	Positive	Orbitrap	1	Ulaszewska	5methyl_furfural	CC1=CC=C(O1)C=O	InChI=1S/C6H6O2/c1-5-2-3-6(4-7)8-5/h2-4H,1H3	Commercial	12097	620-02-0
compound_5methyl_furfural_plasma_pos_rep2_190822133003.mzML	Marynka Ulaszewska	ESI	Positive	Orbitrap	1	Ulaszewska	5methyl_furfural	CC1=CC=C(O1)C=O	InChI=1S/C6H6O2/c1-5-2-3-6(4-7)8-5/h2-4H,1H3	Commercial	12097	620-02-0
compound_5methyl_furfural_urine_pos_rep1.mzML	Marynka Ulaszewska	ESI	Positive	Orbitrap	1	Ulaszewska	5methyl_furfural	CC1=CC=C(O1)C=O	InChI=1S/C6H6O2/c1-5-2-3-6(4-7)8-5/h2-4H,1H3	Commercial	12097	620-02-0
compound_5methyl_furfural_urine_pos_rep1_190821204832.mzML	Marynka Ulaszewska	ESI	Positive	Orbitrap	1	Ulaszewska	5methyl_furfural	CC1=CC=C(O1)C=O	InChI=1S/C6H6O2/c1-5-2-3-6(4-7)8-5/h2-4H,1H3	Commercial	12097	620-02-0
compound_5methyl_furfural_urine_pos_rep2.mzML	Marynka Ulaszewska	ESI	Positive	Orbitrap	1	Ulaszewska	5methyl_furfural	CC1=CC=C(O1)C=O	InChI=1S/C6H6O2/c1-5-2-3-6(4-7)8-5/h2-4H,1H3	Commercial	12097	620-02-0
compound_5methyl_furfural_urine_pos_rep2_190821210135.mzML	Marynka Ulaszewska	ESI	Positive	Orbitrap	1	Ulaszewska	5methyl_furfural	CC1=CC=C(O1)C=O	InChI=1S/C6H6O2/c1-5-2-3-6(4-7)8-5/h2-4H,1H3	Commercial	12097	620-02-0
compound_6_hydroxy_melatonin_plasma_pos_rep1.mzML	Marynka Ulaszewska	ESI	Positive	Orbitrap	1	Ulaszewska	6_hydroxy_melatonin	CC(=O)NCCC1=CNC2=CC(=C(C=C21)OC)O	InChI=1S/C13H16N2O3/c1-8(16)14-4-3-9-7-15-11-6-12(17)13(18-2)5-10(9)11/h5-7,15,17H,3-4H2,1-2H3,(H,14,16)	Commercial	1864	2208-41-5
compound_6_hydroxy_melatonin_plasma_pos_rep2.mzML	Marynka Ulaszewska	ESI	Positive	Orbitrap	1	Ulaszewska	6_hydroxy_melatonin	CC(=O)NCCC1=CNC2=CC(=C(C=C21)OC)O	InChI=1S/C13H16N2O3/c1-8(16)14-4-3-9-7-15-11-6-12(17)13(18-2)5-10(9)11/h5-7,15,17H,3-4H2,1-2H3,(H,14,16)	Commercial	1864	2208-41-5
compound_6_hydroxy_melatonin_plasma_pos_rep3.mzML	Marynka Ulaszewska	ESI	Positive	Orbitrap	1	Ulaszewska	6_hydroxy_melatonin	CC(=O)NCCC1=CNC2=CC(=C(C=C21)OC)O	InChI=1S/C13H16N2O3/c1-8(16)14-4-3-9-7-15-11-6-12(17)13(18-2)5-10(9)11/h5-7,15,17H,3-4H2,1-2H3,(H,14,16)	Commercial	1864	2208-41-5
compound_6_hydroxy_melatonin_urine_pos_rep1.mzML	Marynka Ulaszewska	ESI	Positive	Orbitrap	1	Ulaszewska	6_hydroxy_melatonin	CC(=O)NCCC1=CNC2=CC(=C(C=C21)OC)O	InChI=1S/C13H16N2O3/c1-8(16)14-4-3-9-7-15-11-6-12(17)13(18-2)5-10(9)11/h5-7,15,17H,3-4H2,1-2H3,(H,14,16)	Commercial	1864	2208-41-5
compound_6_hydroxy_melatonin_urine_pos_rep2.mzML	Marynka Ulaszewska	ESI	Positive	Orbitrap	1	Ulaszewska	6_hydroxy_melatonin	CC(=O)NCCC1=CNC2=CC(=C(C=C21)OC)O	InChI=1S/C13H16N2O3/c1-8(16)14-4-3-9-7-15-11-6-12(17)13(18-2)5-10(9)11/h5-7,15,17H,3-4H2,1-2H3,(H,14,16)	Commercial	1864	2208-41-5
compound_6_hydroxy_melatonin_urine_pos_rep3.mzML	Marynka Ulaszewska	ESI	Positive	Orbitrap	1	Ulaszewska	6_hydroxy_melatonin	CC(=O)NCCC1=CNC2=CC(=C(C=C21)OC)O	InChI=1S/C13H16N2O3/c1-8(16)14-4-3-9-7-15-11-6-12(17)13(18-2)5-10(9)11/h5-7,15,17H,3-4H2,1-2H3,(H,14,16)	Commercial	1864	2208-41-5
compound_6_methoxy_1234tetrahydro_9H_pyrido_34biindole_1_carboxylic_acid_plasma_pos_rep1.mzML	Marynka Ulaszewska	ESI	Positive	Orbitrap	1	Ulaszewska	6_methoxy_1234tetrahydro_9H_pyrido_34biindole_1_carboxylic_acid	COC1=CC2=C(C=C1)NC3=C2CCNC3C(=O)O	InChI=1S/C13H14N2O3/c1-18-7-2-3-10-9(6-7)8-4-5-14-12(13(16)17)11(8)15-10/h2-3,6,12,14-15H,4-5H2,1H3,(H,16,17)	Commercial	3848929	17952-63-5
compound_6_methoxy_1234tetrahydro_9H_pyrido_34biindole_1_carboxylic_acid_plasma_pos_rep2.mzML	Marynka Ulaszewska	ESI	Positive	Orbitrap	1	Ulaszewska	6_methoxy_1234tetrahydro_9H_pyrido_34biindole_1_carboxylic_acid	COC1=CC2=C(C=C1)NC3=C2CCNC3C(=O)O	InChI=1S/C13H14N2O3/c1-18-7-2-3-10-9(6-7)8-4-5-14-12(13(16)17)11(8)15-10/h2-3,6,12,14-15H,4-5H2,1H3,(H,16,17)	Commercial	3848929	17952-63-5
compound_6_methoxy_1234tetrahydro_9H_pyrido_34biindole_1_carboxylic_acid_plasma_pos_rep3.mzML	Marynka Ulaszewska	ESI	Positive	Orbitrap	1	Ulaszewska	6_methoxy_1234tetrahydro_9H_pyrido_34biindole_1_carboxylic_acid	COC1=CC2=C(C=C1)NC3=C2CCNC3C(=O)O	InChI=1S/C13H14N2O3/c1-18-7-2-3-10-9(6-7)8-4-5-14-12(13(16)17)11(8)15-10/h2-3,6,12,14-15H,4-5H2,1H3,(H,16,17)	Commercial	3848929	17952-63-5
compound_6_methoxy_1234tetrahydro_9H_pyrido_34biindole_1_carboxylic_acid_urine_pos_rep1.mzML	Marynka Ulaszewska	ESI	Positive	Orbitrap	1	Ulaszewska	6_methoxy_1234tetrahydro_9H_pyrido_34biindole_1_carboxylic_acid	COC1=CC2=C(C=C1)NC3=C2CCNC3C(=O)O	InChI=1S/C13H14N2O3/c1-18-7-2-3-10-9(6-7)8-4-5-14-12(13(16)17)11(8)15-10/h2-3,6,12,14-15H,4-5H2,1H3,(H,16,17)	Commercial	3848929	17952-63-5
compound_6_methoxy_1234tetrahydro_9H_pyrido_34biindole_1_carboxylic_acid_urine_pos_rep2.mzML	Marynka Ulaszewska	ESI	Positive	Orbitrap	1	Ulaszewska	6_methoxy_1234tetrahydro_9H_pyrido_34biindole_1_carboxylic_acid	COC1=CC2=C(C=C1)NC3=C2CCNC3C(=O)O	InChI=1S/C13H14N2O3/c1-18-7-2-3-10-9(6-7)8-4-5-14-12(13(16)17)11(8)15-10/h2-3,6,12,14-15H,4-5H2,1H3,(H,16,17)	Commercial	3848929	17952-63-5
compound_6_methoxy_1234tetrahydro_9H_pyrido_34biindole_1_carboxylic_acid_urine_pos_rep3.mzML	Marynka Ulaszewska	ESI	Positive	Orbitrap	1	Ulaszewska	6_methoxy_1234tetrahydro_9H_pyrido_34biindole_1_carboxylic_acid	COC1=CC2=C(C=C1)NC3=C2CCNC3C(=O)O	InChI=1S/C13H14N2O3/c1-18-7-2-3-10-9(6-7)8-4-5-14-12(13(16)17)11(8)15-10/h2-3,6,12,14-15H,4-5H2,1H3,(H,16,17)	Commercial	3848929	17952-63-5
compound_6_methoxy_1H_indole_3_carbaldehyde_plasma_pos_rep1.mzML	Marynka Ulaszewska	ESI	Positive	Orbitrap	1	Ulaszewska	6_methoxy_1H_indole_3_carbaldehyde	COC1=CC2=C(C=C1)C(=CN2)C=O	InChI=1S/C10H9NO2/c1-13-8-2-3-9-7(6-12)5-11-10(9)4-8/h2-6,11H,1H3	Commercial	907214	70555-46-3
compound_6_methoxy_1H_indole_3_carbaldehyde_plasma_pos_rep2.mzML	Marynka Ulaszewska	ESI	Positive	Orbitrap	1	Ulaszewska	6_methoxy_1H_indole_3_carbaldehyde	COC1=CC2=C(C=C1)C(=CN2)C=O	InChI=1S/C10H9NO2/c1-13-8-2-3-9-7(6-12)5-11-10(9)4-8/h2-6,11H,1H3	Commercial	907214	70555-46-3
compound_6_methoxy_1H_indole_3_carbaldehyde_plasma_pos_rep3.mzML	Marynka Ulaszewska	ESI	Positive	Orbitrap	1	Ulaszewska	6_methoxy_1H_indole_3_carbaldehyde	COC1=CC2=C(C=C1)C(=CN2)C=O	InChI=1S/C10H9NO2/c1-13-8-2-3-9-7(6-12)5-11-10(9)4-8/h2-6,11H,1H3	Commercial	907214	70555-46-3
compound_6_methoxy_1H_indole_3_carbaldehyde_urine_pos_rep1.mzML	Marynka Ulaszewska	ESI	Positive	Orbitrap	1	Ulaszewska	6_methoxy_1H_indole_3_carbaldehyde	COC1=CC2=C(C=C1)C(=CN2)C=O	InChI=1S/C10H9NO2/c1-13-8-2-3-9-7(6-12)5-11-10(9)4-8/h2-6,11H,1H3	Commercial	907214	70555-46-3
compound_6_methoxy_1H_indole_3_carbaldehyde_urine_pos_rep2.mzML	Marynka Ulaszewska	ESI	Positive	Orbitrap	1	Ulaszewska	6_methoxy_1H_indole_3_carbaldehyde	COC1=CC2=C(C=C1)C(=CN2)C=O	InChI=1S/C10H9NO2/c1-13-8-2-3-9-7(6-12)5-11-10(9)4-8/h2-6,11H,1H3	Commercial	907214	70555-46-3
compound_6_methoxy_1H_indole_3_carbaldehyde_urine_pos_rep3.mzML	Marynka Ulaszewska	ESI	Positive	Orbitrap	1	Ulaszewska	6_methoxy_1H_indole_3_carbaldehyde	COC1=CC2=C(C=C1)C(=CN2)C=O	InChI=1S/C10H9NO2/c1-13-8-2-3-9-7(6-12)5-11-10(9)4-8/h2-6,11H,1H3	Commercial	907214	70555-46-3
compound_ABA_plasma_pos_rep1.mzML	Marynka Ulaszewska	ESI	Positive	Orbitrap	1	Ulaszewska	Abscisic acid	CC1=CC(=O)CC(C1(C=CC(=CC(=O)O)C)O)(C)C	InChI=1S/C15H20O4/c1-10(7-13(17)18)5-6-15(19)11(2)8-12(16)9-14(15,3)4/h5-8,19H,9H2,1-4H3,(H,17,18)/b6-5+,10-7-/t15-/m1/s1	Commercial	5280896	21293-29-8
compound_ABA_plasma_pos_rep2.mzML	Marynka Ulaszewska	ESI	Positive	Orbitrap	1	Ulaszewska	Abscisic acid	CC1=CC(=O)CC(C1(C=CC(=CC(=O)O)C)O)(C)C	InChI=1S/C15H20O4/c1-10(7-13(17)18)5-6-15(19)11(2)8-12(16)9-14(15,3)4/h5-8,19H,9H2,1-4H3,(H,17,18)/b6-5+,10-7-/t15-/m1/s1	Commercial	5280896	21293-29-8
compound_ABA_plasma_pos_rep3.mzML	Marynka Ulaszewska	ESI	Positive	Orbitrap	1	Ulaszewska	Abscisic acid	CC1=CC(=O)CC(C1(C=CC(=CC(=O)O)C)O)(C)C	InChI=1S/C15H20O4/c1-10(7-13(17)18)5-6-15(19)11(2)8-12(16)9-14(15,3)4/h5-8,19H,9H2,1-4H3,(H,17,18)/b6-5+,10-7-/t15-/m1/s1	Commercial	5280896	21293-29-8
compound_ABA_urine_pos_rep1.mzML	Marynka Ulaszewska	ESI	Positive	Orbitrap	1	Ulaszewska	Abscisic acid	CC1=CC(=O)CC(C1(C=CC(=CC(=O)O)C)O)(C)C	InChI=1S/C15H20O4/c1-10(7-13(17)18)5-6-15(19)11(2)8-12(16)9-14(15,3)4/h5-8,19H,9H2,1-4H3,(H,17,18)/b6-5+,10-7-/t15-/m1/s1	Commercial	5280896	21293-29-8
compound_ABA_urine_pos_rep2.mzML	Marynka Ulaszewska	ESI	Positive	Orbitrap	1	Ulaszewska	Abscisic acid	CC1=CC(=O)CC(C1(C=CC(=CC(=O)O)C)O)(C)C	InChI=1S/C15H20O4/c1-10(7-13(17)18)5-6-15(19)11(2)8-12(16)9-14(15,3)4/h5-8,19H,9H2,1-4H3,(H,17,18)/b6-5+,10-7-/t15-/m1/s1	Commercial	5280896	21293-29-8
compound_ABA_urine_pos_rep3.mzML	Marynka Ulaszewska	ESI	Positive	Orbitrap	1	Ulaszewska	Abscisic acid	CC1=CC(=O)CC(C1(C=CC(=CC(=O)O)C)O)(C)C	InChI=1S/C15H20O4/c1-10(7-13(17)18)5-6-15(19)11(2)8-12(16)9-14(15,3)4/h5-8,19H,9H2,1-4H3,(H,17,18)/b6-5+,10-7-/t15-/m1/s1	Commercial	5280896	21293-29-8
compound_abscisic_acid_plasma_pos_rep1.mzML	Marynka Ulaszewska	ESI	Positive	Orbitrap	1	Ulaszewska	Absicic Acid	CC1=CC(=O)CC(C1(C=CC(=CC(=O)O)C)O)(C)C	InChI=1S/C15H20O4/c1-10(7-13(17)18)5-6-15(19)11(2)8-12(16)9-14(15,3)4/h5-8,19H,9H2,1-4H3,(H,17,18)/b6-5+,10-7-/t15-/m1/s1	Commercial	5280896	21293-29-8
compound_abscisic_acid_plasma_pos_rep2.mzML	Marynka Ulaszewska	ESI	Positive	Orbitrap	1	Ulaszewska	Absicic Acid	CC1=CC(=O)CC(C1(C=CC(=CC(=O)O)C)O)(C)C	InChI=1S/C15H20O4/c1-10(7-13(17)18)5-6-15(19)11(2)8-12(16)9-14(15,3)4/h5-8,19H,9H2,1-4H3,(H,17,18)/b6-5+,10-7-/t15-/m1/s1	Commercial	5280896	21293-29-8
compound_abscisic_acid_plasma_pos_rep3.mzML	Marynka Ulaszewska	ESI	Positive	Orbitrap	1	Ulaszewska	Absicic Acid	CC1=CC(=O)CC(C1(C=CC(=CC(=O)O)C)O)(C)C	InChI=1S/C15H20O4/c1-10(7-13(17)18)5-6-15(19)11(2)8-12(16)9-14(15,3)4/h5-8,19H,9H2,1-4H3,(H,17,18)/b6-5+,10-7-/t15-/m1/s1	Commercial	5280896	21293-29-8
compound_abscisic_acid_urine_pos_rep1.mzML	Marynka Ulaszewska	ESI	Positive	Orbitrap	1	Ulaszewska	Absicic Acid	CC1=CC(=O)CC(C1(C=CC(=CC(=O)O)C)O)(C)C	InChI=1S/C15H20O4/c1-10(7-13(17)18)5-6-15(19)11(2)8-12(16)9-14(15,3)4/h5-8,19H,9H2,1-4H3,(H,17,18)/b6-5+,10-7-/t15-/m1/s1	Commercial	5280896	21293-29-8
compound_abscisic_acid_urine_pos_rep2.mzML	Marynka Ulaszewska	ESI	Positive	Orbitrap	1	Ulaszewska	Absicic Acid	CC1=CC(=O)CC(C1(C=CC(=CC(=O)O)C)O)(C)C	InChI=1S/C15H20O4/c1-10(7-13(17)18)5-6-15(19)11(2)8-12(16)9-14(15,3)4/h5-8,19H,9H2,1-4H3,(H,17,18)/b6-5+,10-7-/t15-/m1/s1	Commercial	5280896	21293-29-8
compound_abscisic_acid_urine_pos_rep3.mzML	Marynka Ulaszewska	ESI	Positive	Orbitrap	1	Ulaszewska	Absicic Acid	CC1=CC(=O)CC(C1(C=CC(=CC(=O)O)C)O)(C)C	InChI=1S/C15H20O4/c1-10(7-13(17)18)5-6-15(19)11(2)8-12(16)9-14(15,3)4/h5-8,19H,9H2,1-4H3,(H,17,18)/b6-5+,10-7-/t15-/m1/s1	Commercial	5280896	21293-29-8
AbsicicAcid_POS_PLASMA_1.mzML	Marynka Ulaszewska	ESI	Positive	Orbitrap	1	Ulaszewska	Absicic Acid	CC1=CC(=O)CC(C1(C=CC(=CC(=O)O)C)O)(C)C	InChI=1S/C15H20O4/c1-10(7-13(17)18)5-6-15(19)11(2)8-12(16)9-14(15,3)4/h5-8,19H,9H2,1-4H3,(H,17,18)/b6-5+,10-7-/t15-/m1/s1	Commercial	5280896	21293-29-8
AbsicicAcid_POS_PLASMA_2.mzML	Marynka Ulaszewska	ESI	Positive	Orbitrap	1	Ulaszewska	Absicic Acid	CC1=CC(=O)CC(C1(C=CC(=CC(=O)O)C)O)(C)C	InChI=1S/C15H20O4/c1-10(7-13(17)18)5-6-15(19)11(2)8-12(16)9-14(15,3)4/h5-8,19H,9H2,1-4H3,(H,17,18)/b6-5+,10-7-/t15-/m1/s1	Commercial	5280896	21293-29-8
AbsicicAcid_POS_URINA_1.mzML	Marynka Ulaszewska	ESI	Positive	Orbitrap	1	Ulaszewska	Absicic Acid	CC1=CC(=O)CC(C1(C=CC(=CC(=O)O)C)O)(C)C	InChI=1S/C15H20O4/c1-10(7-13(17)18)5-6-15(19)11(2)8-12(16)9-14(15,3)4/h5-8,19H,9H2,1-4H3,(H,17,18)/b6-5+,10-7-/t15-/m1/s1	Commercial	5280896	21293-29-8
AbsicicAcid_POS_URINA_1_141127015022.mzML	Marynka Ulaszewska	ESI	Positive	Orbitrap	1	Ulaszewska	Absicic Acid	CC1=CC(=O)CC(C1(C=CC(=CC(=O)O)C)O)(C)C	InChI=1S/C15H20O4/c1-10(7-13(17)18)5-6-15(19)11(2)8-12(16)9-14(15,3)4/h5-8,19H,9H2,1-4H3,(H,17,18)/b6-5+,10-7-/t15-/m1/s1	Commercial	5280896	21293-29-8
AbsicicAcid_POS_URINA_2.mzML	Marynka Ulaszewska	ESI	Positive	Orbitrap	1	Ulaszewska	Absicic Acid	CC1=CC(=O)CC(C1(C=CC(=CC(=O)O)C)O)(C)C	InChI=1S/C15H20O4/c1-10(7-13(17)18)5-6-15(19)11(2)8-12(16)9-14(15,3)4/h5-8,19H,9H2,1-4H3,(H,17,18)/b6-5+,10-7-/t15-/m1/s1	Commercial	5280896	21293-29-8
AbsicicAcid_POS_URINA_2_141127021124.mzML	Marynka Ulaszewska	ESI	Positive	Orbitrap	1	Ulaszewska	Absicic Acid	CC1=CC(=O)CC(C1(C=CC(=CC(=O)O)C)O)(C)C	InChI=1S/C15H20O4/c1-10(7-13(17)18)5-6-15(19)11(2)8-12(16)9-14(15,3)4/h5-8,19H,9H2,1-4H3,(H,17,18)/b6-5+,10-7-/t15-/m1/s1	Commercial	5280896	21293-29-8
AbsicicAcid_POS_URINA_3.mzML	Marynka Ulaszewska	ESI	Positive	Orbitrap	1	Ulaszewska	Absicic Acid	CC1=CC(=O)CC(C1(C=CC(=CC(=O)O)C)O)(C)C	InChI=1S/C15H20O4/c1-10(7-13(17)18)5-6-15(19)11(2)8-12(16)9-14(15,3)4/h5-8,19H,9H2,1-4H3,(H,17,18)/b6-5+,10-7-/t15-/m1/s1	Commercial	5280896	21293-29-8
AbsicicAcid_POS_URINA_4.mzML	Marynka Ulaszewska	ESI	Positive	Orbitrap	1	Ulaszewska	Absicic Acid	CC1=CC(=O)CC(C1(C=CC(=CC(=O)O)C)O)(C)C	InChI=1S/C15H20O4/c1-10(7-13(17)18)5-6-15(19)11(2)8-12(16)9-14(15,3)4/h5-8,19H,9H2,1-4H3,(H,17,18)/b6-5+,10-7-/t15-/m1/s1	Commercial	5280896	21293-29-8
compound_aceticacid_plasma_pos_rep1.mzML	Marynka Ulaszewska	ESI	Positive	Orbitrap	1	Ulaszewska	acetic acid	CC(=O)O	InChI=1S/C2H4O2/c1-2(3)4/h1H3,(H,3,4)	Commercial	176	64-19-7
compound_aceticacid_plasma_pos_rep2.mzML	Marynka Ulaszewska	ESI	Positive	Orbitrap	1	Ulaszewska	acetic acid	CC(=O)O	InChI=1S/C2H4O2/c1-2(3)4/h1H3,(H,3,4)	Commercial	176	64-19-7
compound_aceticacid_plasma_pos_rep3.mzML	Marynka Ulaszewska	ESI	Positive	Orbitrap	1	Ulaszewska	acetic acid	CC(=O)O	InChI=1S/C2H4O2/c1-2(3)4/h1H3,(H,3,4)	Commercial	176	64-19-7
compound_aceticacid_urine_pos_rep1.mzML	Marynka Ulaszewska	ESI	Positive	Orbitrap	1	Ulaszewska	acetic acid	CC(=O)O	InChI=1S/C2H4O2/c1-2(3)4/h1H3,(H,3,4)	Commercial	176	64-19-7
compound_aceticacid_urine_pos_rep2.mzML	Marynka Ulaszewska	ESI	Positive	Orbitrap	1	Ulaszewska	acetic acid	CC(=O)O	InChI=1S/C2H4O2/c1-2(3)4/h1H3,(H,3,4)	Commercial	176	64-19-7
compound_aceticacid_urine_pos_rep3.mzML	Marynka Ulaszewska	ESI	Positive	Orbitrap	1	Ulaszewska	acetic acid	CC(=O)O	InChI=1S/C2H4O2/c1-2(3)4/h1H3,(H,3,4)	Commercial	176	64-19-7
compound_acetic_acid_butyl_ester_plasma_pos_rep1.mzML	Marynka Ulaszewska	ESI	Positive	Orbitrap	1	Ulaszewska	acetic_acid_butyl_ester	CCCCOC(=O)C	InChI=1S/C6H12O2/c1-3-4-5-8-6(2)7/h3-5H2,1-2H3	Commercial	31272	123-86-4
compound_acetic_acid_butyl_ester_plasma_pos_rep2.mzML	Marynka Ulaszewska	ESI	Positive	Orbitrap	1	Ulaszewska	acetic_acid_butyl_ester	CCCCOC(=O)C	InChI=1S/C6H12O2/c1-3-4-5-8-6(2)7/h3-5H2,1-2H3	Commercial	31272	123-86-4
compound_acetic_acid_butyl_ester_plasma_pos_rep3.mzML	Marynka Ulaszewska	ESI	Positive	Orbitrap	1	Ulaszewska	acetic_acid_butyl_ester	CCCCOC(=O)C	InChI=1S/C6H12O2/c1-3-4-5-8-6(2)7/h3-5H2,1-2H3	Commercial	31272	123-86-4
compound_acetic_acid_butyl_ester_urine_pos_rep1.mzML	Marynka Ulaszewska	ESI	Positive	Orbitrap	1	Ulaszewska	acetic_acid_butyl_ester	CCCCOC(=O)C	InChI=1S/C6H12O2/c1-3-4-5-8-6(2)7/h3-5H2,1-2H3	Commercial	31272	123-86-4
compound_acetic_acid_butyl_ester_urine_pos_rep2.mzML	Marynka Ulaszewska	ESI	Positive	Orbitrap	1	Ulaszewska	acetic_acid_butyl_ester	CCCCOC(=O)C	InChI=1S/C6H12O2/c1-3-4-5-8-6(2)7/h3-5H2,1-2H3	Commercial	31272	123-86-4
compound_acetic_acid_butyl_ester_urine_pos_rep3.mzML	Marynka Ulaszewska	ESI	Positive	Orbitrap	1	Ulaszewska	acetic_acid_butyl_ester	CCCCOC(=O)C	InChI=1S/C6H12O2/c1-3-4-5-8-6(2)7/h3-5H2,1-2H3	Commercial	31272	123-86-4
compound_acetic_acid_isobutyl_ester_plasma_pos_rep1.mzML	Marynka Ulaszewska	ESI	Positive	Orbitrap	1	Ulaszewska	acetic_acid_isobutyl_ester	CC(C)COC(=O)C	InChI=1S/C6H12O2/c1-5(2)4-8-6(3)7/h5H,4H2,1-3H3	Commercial	8038	110-19-0
compound_acetic_acid_isobutyl_ester_plasma_pos_rep2.mzML	Marynka Ulaszewska	ESI	Positive	Orbitrap	1	Ulaszewska	acetic_acid_isobutyl_ester	CC(C)COC(=O)C	InChI=1S/C6H12O2/c1-5(2)4-8-6(3)7/h5H,4H2,1-3H3	Commercial	8038	110-19-0
compound_acetic_acid_isobutyl_ester_plasma_pos_rep3.mzML	Marynka Ulaszewska	ESI	Positive	Orbitrap	1	Ulaszewska	acetic_acid_isobutyl_ester	CC(C)COC(=O)C	InChI=1S/C6H12O2/c1-5(2)4-8-6(3)7/h5H,4H2,1-3H3	Commercial	8038	110-19-0
compound_acetic_acid_isobutyl_ester_urine_pos_rep1.mzML	Marynka Ulaszewska	ESI	Positive	Orbitrap	1	Ulaszewska	acetic_acid_isobutyl_ester	CC(C)COC(=O)C	InChI=1S/C6H12O2/c1-5(2)4-8-6(3)7/h5H,4H2,1-3H3	Commercial	8038	110-19-0
compound_acetic_acid_isobutyl_ester_urine_pos_rep2.mzML	Marynka Ulaszewska	ESI	Positive	Orbitrap	1	Ulaszewska	acetic_acid_isobutyl_ester	CC(C)COC(=O)C	InChI=1S/C6H12O2/c1-5(2)4-8-6(3)7/h5H,4H2,1-3H3	Commercial	8038	110-19-0
compound_acetic_acid_isobutyl_ester_urine_pos_rep3.mzML	Marynka Ulaszewska	ESI	Positive	Orbitrap	1	Ulaszewska	acetic_acid_isobutyl_ester	CC(C)COC(=O)C	InChI=1S/C6H12O2/c1-5(2)4-8-6(3)7/h5H,4H2,1-3H3	Commercial	8038	110-19-0
compound_acetyl_glycine_plasma_pos_rep1.mzML	Marynka Ulaszewska	ESI	Positive	Orbitrap	1	Ulaszewska	acetyl_glycine	CC(=O)NCC(=O)O	InChI=1S/C4H7NO3/c1-3(6)5-2-4(7)8/h2H2,1H3,(H,5,6)(H,7,8)	Commercial	10972	543-24-8
compound_acetyl_glycine_plasma_pos_rep2.mzML	Marynka Ulaszewska	ESI	Positive	Orbitrap	1	Ulaszewska	acetyl_glycine	CC(=O)NCC(=O)O	InChI=1S/C4H7NO3/c1-3(6)5-2-4(7)8/h2H2,1H3,(H,5,6)(H,7,8)	Commercial	10972	543-24-8
compound_acetyl_glycine_plasma_pos_rep3.mzML	Marynka Ulaszewska	ESI	Positive	Orbitrap	1	Ulaszewska	acetyl_glycine	CC(=O)NCC(=O)O	InChI=1S/C4H7NO3/c1-3(6)5-2-4(7)8/h2H2,1H3,(H,5,6)(H,7,8)	Commercial	10972	543-24-8
compound_acetyl_glycine_urine_pos_rep1.mzML	Marynka Ulaszewska	ESI	Positive	Orbitrap	1	Ulaszewska	acetyl_glycine	CC(=O)NCC(=O)O	InChI=1S/C4H7NO3/c1-3(6)5-2-4(7)8/h2H2,1H3,(H,5,6)(H,7,8)	Commercial	10972	543-24-8
compound_acetyl_glycine_urine_pos_rep2.mzML	Marynka Ulaszewska	ESI	Positive	Orbitrap	1	Ulaszewska	acetyl_glycine	CC(=O)NCC(=O)O	InChI=1S/C4H7NO3/c1-3(6)5-2-4(7)8/h2H2,1H3,(H,5,6)(H,7,8)	Commercial	10972	543-24-8
compound_acetyl_glycine_urine_pos_rep3.mzML	Marynka Ulaszewska	ESI	Positive	Orbitrap	1	Ulaszewska	acetyl_glycine	CC(=O)NCC(=O)O	InChI=1S/C4H7NO3/c1-3(6)5-2-4(7)8/h2H2,1H3,(H,5,6)(H,7,8)	Commercial	10972	543-24-8
Acetyl-L-CarnitineHCl_plasma_pos_CID.mzML	Marynka Ulaszewska	ESI	Positive	Orbitrap	1	Ulaszewska	Acetyl-L-Carnitine	CC(=O)OC(CC(=O)[O-])C[N+](C)(C)C	InChI=1S/C9H17NO4/c1-7(11)14-8(5-9(12)13)6-10(2,3)4/h8H,5-6H2,1-4H3/t8-/m1/s1	Commercial	7045767	3040-38-8
Acetyl-L-CarnitineHCl_urina_pos_CID.mzML	Marynka Ulaszewska	ESI	Positive	Orbitrap	1	Ulaszewska	Acetyl-L-Carnitine	CC(=O)OC(CC(=O)[O-])C[N+](C)(C)C	InChI=1S/C9H17NO4/c1-7(11)14-8(5-9(12)13)6-10(2,3)4/h8H,5-6H2,1-4H3/t8-/m1/s2	Commercial	7045767	3040-38-8
Adenosine3Phosphate_PLASMA_POS_1.mzML	Marynka Ulaszewska	ESI	Positive	Orbitrap	1	Ulaszewska	Adenosine3Phosphate	C1=NC(=C2C(=N1)N(C=N2)C3C(C(C(O3)CO)OP(=O)(O)O)O)N	InChI=1S/C10H14N5O7P/c11-8-5-9(13-2-12-8)15(3-14-5)10-6(17)7(4(1-16)21-10)22-23(18,19)20/h2-4,6-7,10,16-17H,1H2,(H2,11,12,13)(H2,18,19,20)/t4-,6-,7-,10-/m1/s1	Commercial	41211	84-21-9
Adenosine3Phosphate_PLASMA_POS_2.mzML	Marynka Ulaszewska	ESI	Positive	Orbitrap	1	Ulaszewska	Adenosine3Phosphate	C1=NC(=C2C(=N1)N(C=N2)C3C(C(C(O3)CO)OP(=O)(O)O)O)N	InChI=1S/C10H14N5O7P/c11-8-5-9(13-2-12-8)15(3-14-5)10-6(17)7(4(1-16)21-10)22-23(18,19)20/h2-4,6-7,10,16-17H,1H2,(H2,11,12,13)(H2,18,19,20)/t4-,6-,7-,10-/m1/s1	Commercial	41211	84-21-9
Adenosine3Phosphate_URINA_POS_1.mzML	Marynka Ulaszewska	ESI	Positive	Orbitrap	1	Ulaszewska	Adenosine3Phosphate	C1=NC(=C2C(=N1)N(C=N2)C3C(C(C(O3)CO)OP(=O)(O)O)O)N	InChI=1S/C10H14N5O7P/c11-8-5-9(13-2-12-8)15(3-14-5)10-6(17)7(4(1-16)21-10)22-23(18,19)20/h2-4,6-7,10,16-17H,1H2,(H2,11,12,13)(H2,18,19,20)/t4-,6-,7-,10-/m1/s1	Commercial	41211	84-21-9
Adenosine3Phosphate_URINA_POS_2.mzML	Marynka Ulaszewska	ESI	Positive	Orbitrap	1	Ulaszewska	Adenosine3Phosphate	C1=NC(=C2C(=N1)N(C=N2)C3C(C(C(O3)CO)OP(=O)(O)O)O)N	InChI=1S/C10H14N5O7P/c11-8-5-9(13-2-12-8)15(3-14-5)10-6(17)7(4(1-16)21-10)22-23(18,19)20/h2-4,6-7,10,16-17H,1H2,(H2,11,12,13)(H2,18,19,20)/t4-,6-,7-,10-/m1/s1	Commercial	41211	84-21-9
compound_Alfa_CECH_plasma_pos_rep1.mzML	Marynka Ulaszewska	ESI	Positive	Orbitrap	1	Ulaszewska	Alfa_CEHC	CC1=C(C2=C(CCC(O2)(C)CCC(=O)O)C(=C1O)C)C	InChI=1S/C16H22O4/c1-9-10(2)15-12(11(3)14(9)19)5-7-16(4,20-15)8-6-13(17)18/h19H,5-8H2,1-4H3,(H,17,18)	Commercial	9943542	4072-32-6
compound_Alfa_CECH_plasma_pos_rep2.mzML	Marynka Ulaszewska	ESI	Positive	Orbitrap	1	Ulaszewska	Alfa_CEHC	CC1=C(C2=C(CCC(O2)(C)CCC(=O)O)C(=C1O)C)C	InChI=1S/C16H22O4/c1-9-10(2)15-12(11(3)14(9)19)5-7-16(4,20-15)8-6-13(17)18/h19H,5-8H2,1-4H3,(H,17,18)	Commercial	9943542	4072-32-6
compound_Alfa_CECH_plasma_pos_rep3.mzML	Marynka Ulaszewska	ESI	Positive	Orbitrap	1	Ulaszewska	Alfa_CEHC	CC1=C(C2=C(CCC(O2)(C)CCC(=O)O)C(=C1O)C)C	InChI=1S/C16H22O4/c1-9-10(2)15-12(11(3)14(9)19)5-7-16(4,20-15)8-6-13(17)18/h19H,5-8H2,1-4H3,(H,17,18)	Commercial	9943542	4072-32-6
compound_Alfa_CECH_urine_pos_rep1.mzML	Marynka Ulaszewska	ESI	Positive	Orbitrap	1	Ulaszewska	Alfa_CEHC	CC1=C(C2=C(CCC(O2)(C)CCC(=O)O)C(=C1O)C)C	InChI=1S/C16H22O4/c1-9-10(2)15-12(11(3)14(9)19)5-7-16(4,20-15)8-6-13(17)18/h19H,5-8H2,1-4H3,(H,17,18)	Commercial	9943542	4072-32-6
compound_Alfa_CECH_urine_pos_rep2.mzML	Marynka Ulaszewska	ESI	Positive	Orbitrap	1	Ulaszewska	Alfa_CEHC	CC1=C(C2=C(CCC(O2)(C)CCC(=O)O)C(=C1O)C)C	InChI=1S/C16H22O4/c1-9-10(2)15-12(11(3)14(9)19)5-7-16(4,20-15)8-6-13(17)18/h19H,5-8H2,1-4H3,(H,17,18)	Commercial	9943542	4072-32-6
compound_Alfa_hydroxy_hippuric_acid_plasma_pos_rep1.mzML	Marynka Ulaszewska	ESI	Positive	Orbitrap	1	Ulaszewska	Alfa_hydroxy_hippuric_acid	C1=CC=C(C=C1)C(=O)NC(C(=O)O)O	InChI=1S/C9H9NO4/c11-7(10-8(12)9(13)14)6-4-2-1-3-5-6/h1-5,8,12H,(H,10,11)(H,13,14)	Commercial	450272	63-37-6
compound_Alfa_hydroxy_hippuric_acid_plasma_pos_rep2.mzML	Marynka Ulaszewska	ESI	Positive	Orbitrap	1	Ulaszewska	Alfa_hydroxy_hippuric_acid	C1=CC=C(C=C1)C(=O)NC(C(=O)O)O	InChI=1S/C9H9NO4/c11-7(10-8(12)9(13)14)6-4-2-1-3-5-6/h1-5,8,12H,(H,10,11)(H,13,14)	Commercial	450272	63-37-6
compound_Alfa_hydroxy_hippuric_acid_plasma_pos_rep3.mzML	Marynka Ulaszewska	ESI	Positive	Orbitrap	1	Ulaszewska	Alfa_hydroxy_hippuric_acid	C1=CC=C(C=C1)C(=O)NC(C(=O)O)O	InChI=1S/C9H9NO4/c11-7(10-8(12)9(13)14)6-4-2-1-3-5-6/h1-5,8,12H,(H,10,11)(H,13,14)	Commercial	450272	63-37-6
compound_Alfa_hydroxy_hippuric_acid_urine_pos_rep1.mzML	Marynka Ulaszewska	ESI	Positive	Orbitrap	1	Ulaszewska	Alfa_hydroxy_hippuric_acid	C1=CC=C(C=C1)C(=O)NC(C(=O)O)O	InChI=1S/C9H9NO4/c11-7(10-8(12)9(13)14)6-4-2-1-3-5-6/h1-5,8,12H,(H,10,11)(H,13,14)	Commercial	450272	63-37-6
compound_Alfa_hydroxy_hippuric_acid_urine_pos_rep2.mzML	Marynka Ulaszewska	ESI	Positive	Orbitrap	1	Ulaszewska	Alfa_hydroxy_hippuric_acid	C1=CC=C(C=C1)C(=O)NC(C(=O)O)O	InChI=1S/C9H9NO4/c11-7(10-8(12)9(13)14)6-4-2-1-3-5-6/h1-5,8,12H,(H,10,11)(H,13,14)	Commercial	450272	63-37-6
compound_Alfa_hydroxy_hippuric_acid_urine_pos_rep3.mzML	Marynka Ulaszewska	ESI	Positive	Orbitrap	1	Ulaszewska	Alfa_hydroxy_hippuric_acid	C1=CC=C(C=C1)C(=O)NC(C(=O)O)O	InChI=1S/C9H9NO4/c11-7(10-8(12)9(13)14)6-4-2-1-3-5-6/h1-5,8,12H,(H,10,11)(H,13,14)	Commercial	450272	63-37-6
compound_Alfa_terpineol_plasma_pos_rep1.mzML	Marynka Ulaszewska	ESI	Positive	Orbitrap	1	Ulaszewska	Alfa_terpineol	CC1=CCC(CC1)C(C)(C)O	InChI=1S/C10H18O/c1-8-4-6-9(7-5-8)10(2,3)11/h4,9,11H,5-7H2,1-3H3	Commercial	17100	98-55-5
compound_Alfa_terpineol_plasma_pos_rep2.mzML	Marynka Ulaszewska	ESI	Positive	Orbitrap	1	Ulaszewska	Alfa_terpineol	CC1=CCC(CC1)C(C)(C)O	InChI=1S/C10H18O/c1-8-4-6-9(7-5-8)10(2,3)11/h4,9,11H,5-7H2,1-3H3	Commercial	17100	98-55-5
compound_Alfa_terpineol_plasma_pos_rep3.mzML	Marynka Ulaszewska	ESI	Positive	Orbitrap	1	Ulaszewska	Alfa_terpineol	CC1=CCC(CC1)C(C)(C)O	InChI=1S/C10H18O/c1-8-4-6-9(7-5-8)10(2,3)11/h4,9,11H,5-7H2,1-3H3	Commercial	17100	98-55-5
compound_Alfa_terpineol_urine_pos_rep1.mzML	Marynka Ulaszewska	ESI	Positive	Orbitrap	1	Ulaszewska	Alfa_terpineol	CC1=CCC(CC1)C(C)(C)O	InChI=1S/C10H18O/c1-8-4-6-9(7-5-8)10(2,3)11/h4,9,11H,5-7H2,1-3H3	Commercial	17100	98-55-5
compound_Alfa_terpineol_urine_pos_rep2.mzML	Marynka Ulaszewska	ESI	Positive	Orbitrap	1	Ulaszewska	Alfa_terpineol	CC1=CCC(CC1)C(C)(C)O	InChI=1S/C10H18O/c1-8-4-6-9(7-5-8)10(2,3)11/h4,9,11H,5-7H2,1-3H3	Commercial	17100	98-55-5
compound_Alfa_terpineol_urine_pos_rep3.mzML	Marynka Ulaszewska	ESI	Positive	Orbitrap	1	Ulaszewska	Alfa_terpineol	CC1=CCC(CC1)C(C)(C)O	InChI=1S/C10H18O/c1-8-4-6-9(7-5-8)10(2,3)11/h4,9,11H,5-7H2,1-3H3	Commercial	17100	98-55-5
compound_amyl_2_furoate_plasma_pos_rep1.mzML	Marynka Ulaszewska	ESI	Positive	Orbitrap	1	Ulaszewska	amyl_2_furoate	CCCCCOC(=O)C1=CC=CO1	InChI=1S/C10H14O3/c1-2-3-4-7-13-10(11)9-6-5-8-12-9/h5-6,8H,2-4,7H2,1H3	Commercial	74008	4996-48-9
compound_amyl_2_furoate_plasma_pos_rep2.mzML	Marynka Ulaszewska	ESI	Positive	Orbitrap	1	Ulaszewska	amyl_2_furoate	CCCCCOC(=O)C1=CC=CO1	InChI=1S/C10H14O3/c1-2-3-4-7-13-10(11)9-6-5-8-12-9/h5-6,8H,2-4,7H2,1H3	Commercial	74008	4996-48-9
compound_amyl_2_furoate_plasma_pos_rep3.mzML	Marynka Ulaszewska	ESI	Positive	Orbitrap	1	Ulaszewska	amyl_2_furoate	CCCCCOC(=O)C1=CC=CO1	InChI=1S/C10H14O3/c1-2-3-4-7-13-10(11)9-6-5-8-12-9/h5-6,8H,2-4,7H2,1H3	Commercial	74008	4996-48-9
compound_amyl_2_furoate_urine_pos_rep1.mzML	Marynka Ulaszewska	ESI	Positive	Orbitrap	1	Ulaszewska	amyl_2_furoate	CCCCCOC(=O)C1=CC=CO1	InChI=1S/C10H14O3/c1-2-3-4-7-13-10(11)9-6-5-8-12-9/h5-6,8H,2-4,7H2,1H3	Commercial	74008	4996-48-9
compound_amyl_2_furoate_urine_pos_rep2.mzML	Marynka Ulaszewska	ESI	Positive	Orbitrap	1	Ulaszewska	amyl_2_furoate	CCCCCOC(=O)C1=CC=CO1	InChI=1S/C10H14O3/c1-2-3-4-7-13-10(11)9-6-5-8-12-9/h5-6,8H,2-4,7H2,1H3	Commercial	74008	4996-48-9
compound_amyl_2_furoate_urine_pos_rep3.mzML	Marynka Ulaszewska	ESI	Positive	Orbitrap	1	Ulaszewska	amyl_2_furoate	CCCCCOC(=O)C1=CC=CO1	InChI=1S/C10H14O3/c1-2-3-4-7-13-10(11)9-6-5-8-12-9/h5-6,8H,2-4,7H2,1H3	Commercial	74008	4996-48-9
compound_antranilic_acid_plasma_pos_rep1.mzML	Marynka Ulaszewska	ESI	Positive	Orbitrap	1	Ulaszewska	antranilic_acid	C1=CC=C(C(=C1)C(=O)O)N	InChI=1S/C7H7NO2/c8-6-4-2-1-3-5(6)7(9)10/h1-4H,8H2,(H,9,10)	Commercial	227	118-92-3
compound_antranilic_acid_plasma_pos_rep2.mzML	Marynka Ulaszewska	ESI	Positive	Orbitrap	1	Ulaszewska	antranilic_acid	C1=CC=C(C(=C1)C(=O)O)N	InChI=1S/C7H7NO2/c8-6-4-2-1-3-5(6)7(9)10/h1-4H,8H2,(H,9,10)	Commercial	227	118-92-3
compound_antranilic_acid_plasma_pos_rep3.mzML	Marynka Ulaszewska	ESI	Positive	Orbitrap	1	Ulaszewska	antranilic_acid	C1=CC=C(C(=C1)C(=O)O)N	InChI=1S/C7H7NO2/c8-6-4-2-1-3-5(6)7(9)10/h1-4H,8H2,(H,9,10)	Commercial	227	118-92-3
compound_antranilic_acid_urine_pos_rep1.mzML	Marynka Ulaszewska	ESI	Positive	Orbitrap	1	Ulaszewska	antranilic_acid	C1=CC=C(C(=C1)C(=O)O)N	InChI=1S/C7H7NO2/c8-6-4-2-1-3-5(6)7(9)10/h1-4H,8H2,(H,9,10)	Commercial	227	118-92-3
compound_antranilic_acid_urine_pos_rep2.mzML	Marynka Ulaszewska	ESI	Positive	Orbitrap	1	Ulaszewska	antranilic_acid	C1=CC=C(C(=C1)C(=O)O)N	InChI=1S/C7H7NO2/c8-6-4-2-1-3-5(6)7(9)10/h1-4H,8H2,(H,9,10)	Commercial	227	118-92-3
compound_antranilic_acid_urine_pos_rep3.mzML	Marynka Ulaszewska	ESI	Positive	Orbitrap	1	Ulaszewska	antranilic_acid	C1=CC=C(C(=C1)C(=O)O)N	InChI=1S/C7H7NO2/c8-6-4-2-1-3-5(6)7(9)10/h1-4H,8H2,(H,9,10)	Commercial	227	118-92-3
compound_azelaic_acid_plasma_pos_rep1.mzML	Marynka Ulaszewska	ESI	Positive	Orbitrap	1	Ulaszewska	azelaic_acid	C(CCCC(=O)O)CCCC(=O)O	InChI=1S/C9H16O4/c10-8(11)6-4-2-1-3-5-7-9(12)13/h1-7H2,(H,10,11)(H,12,13)	Commercial	2266	123-99-9
compound_azelaic_acid_plasma_pos_rep2.mzML	Marynka Ulaszewska	ESI	Positive	Orbitrap	1	Ulaszewska	azelaic_acid	C(CCCC(=O)O)CCCC(=O)O	InChI=1S/C9H16O4/c10-8(11)6-4-2-1-3-5-7-9(12)13/h1-7H2,(H,10,11)(H,12,13)	Commercial	2266	123-99-9
compound_azelaic_acid_plasma_pos_rep3.mzML	Marynka Ulaszewska	ESI	Positive	Orbitrap	1	Ulaszewska	azelaic_acid	C(CCCC(=O)O)CCCC(=O)O	InChI=1S/C9H16O4/c10-8(11)6-4-2-1-3-5-7-9(12)13/h1-7H2,(H,10,11)(H,12,13)	Commercial	2266	123-99-9
compound_azelaic_acid_urine_pos_rep1.mzML	Marynka Ulaszewska	ESI	Positive	Orbitrap	1	Ulaszewska	azelaic_acid	C(CCCC(=O)O)CCCC(=O)O	InChI=1S/C9H16O4/c10-8(11)6-4-2-1-3-5-7-9(12)13/h1-7H2,(H,10,11)(H,12,13)	Commercial	2266	123-99-9
compound_azelaic_acid_urine_pos_rep2.mzML	Marynka Ulaszewska	ESI	Positive	Orbitrap	1	Ulaszewska	azelaic_acid	C(CCCC(=O)O)CCCC(=O)O	InChI=1S/C9H16O4/c10-8(11)6-4-2-1-3-5-7-9(12)13/h1-7H2,(H,10,11)(H,12,13)	Commercial	2266	123-99-9
compound_azelaic_acid_urine_pos_rep3.mzML	Marynka Ulaszewska	ESI	Positive	Orbitrap	1	Ulaszewska	azelaic_acid	C(CCCC(=O)O)CCCC(=O)O	InChI=1S/C9H16O4/c10-8(11)6-4-2-1-3-5-7-9(12)13/h1-7H2,(H,10,11)(H,12,13)	Commercial	2266	123-99-9
compound_benzoic_acid_plasma_pos_rep1.mzML	Marynka Ulaszewska	ESI	Positive	Orbitrap	1	Ulaszewska	benzoic_acid	C1=CC=C(C=C1)C(=O)O	InChI=1S/C7H6O2/c8-7(9)6-4-2-1-3-5-6/h1-5H,(H,8,9)	Commercial	243	65-85-0
compound_benzoic_acid_plasma_pos_rep2.mzML	Marynka Ulaszewska	ESI	Positive	Orbitrap	1	Ulaszewska	benzoic_acid	C1=CC=C(C=C1)C(=O)O	InChI=1S/C7H6O2/c8-7(9)6-4-2-1-3-5-6/h1-5H,(H,8,9)	Commercial	243	65-85-0
compound_benzoic_acid_plasma_pos_rep3.mzML	Marynka Ulaszewska	ESI	Positive	Orbitrap	1	Ulaszewska	benzoic_acid	C1=CC=C(C=C1)C(=O)O	InChI=1S/C7H6O2/c8-7(9)6-4-2-1-3-5-6/h1-5H,(H,8,9)	Commercial	243	65-85-0
compound_benzoic_acid_urine_pos_rep1.mzML	Marynka Ulaszewska	ESI	Positive	Orbitrap	1	Ulaszewska	benzoic_acid	C1=CC=C(C=C1)C(=O)O	InChI=1S/C7H6O2/c8-7(9)6-4-2-1-3-5-6/h1-5H,(H,8,9)	Commercial	243	65-85-0
compound_benzoic_acid_urine_pos_rep2.mzML	Marynka Ulaszewska	ESI	Positive	Orbitrap	1	Ulaszewska	benzoic_acid	C1=CC=C(C=C1)C(=O)O	InChI=1S/C7H6O2/c8-7(9)6-4-2-1-3-5-6/h1-5H,(H,8,9)	Commercial	243	65-85-0
compound_benzoic_acid_urine_pos_rep3.mzML	Marynka Ulaszewska	ESI	Positive	Orbitrap	1	Ulaszewska	benzoic_acid	C1=CC=C(C=C1)C(=O)O	InChI=1S/C7H6O2/c8-7(9)6-4-2-1-3-5-6/h1-5H,(H,8,9)	Commercial	243	65-85-0
BenzoicAcid_plasma_pos_CID.mzML	Marynka Ulaszewska	ESI	Positive	Orbitrap	1	Ulaszewska	benzoic_acid	C1=CC=C(C=C1)C(=O)O	InChI=1S/C7H6O2/c8-7(9)6-4-2-1-3-5-6/h1-5H,(H,8,9)	Commercial	243	65-85-0
BenzoicAcid_plasma_pos_CID_150611100030.mzML	Marynka Ulaszewska	ESI	Positive	Orbitrap	1	Ulaszewska	benzoic_acid	C1=CC=C(C=C1)C(=O)O	InChI=1S/C7H6O2/c8-7(9)6-4-2-1-3-5-6/h1-5H,(H,8,9)	Commercial	243	65-85-0
BenzoicAcid_urine_pos_CID.mzML	Marynka Ulaszewska	ESI	Positive	Orbitrap	1	Ulaszewska	benzoic_acid	C1=CC=C(C=C1)C(=O)O	InChI=1S/C7H6O2/c8-7(9)6-4-2-1-3-5-6/h1-5H,(H,8,9)	Commercial	243	65-85-0
compound_butyl_hexanoate_plasma_pos_rep1.mzML	Marynka Ulaszewska	ESI	Positive	Orbitrap	1	Ulaszewska	butyl_hexanoate	CCCCCC(=O)OCCCC	InChI=1S/C10H20O2/c1-3-5-7-8-10(11)12-9-6-4-2/h3-9H2,1-2H3	Commercial	12294	626-82-4
compound_butyl_hexanoate_plasma_pos_rep2.mzML	Marynka Ulaszewska	ESI	Positive	Orbitrap	1	Ulaszewska	butyl_hexanoate	CCCCCC(=O)OCCCC	InChI=1S/C10H20O2/c1-3-5-7-8-10(11)12-9-6-4-2/h3-9H2,1-2H3	Commercial	12294	626-82-4
compound_butyl_hexanoate_plasma_pos_rep3.mzML	Marynka Ulaszewska	ESI	Positive	Orbitrap	1	Ulaszewska	butyl_hexanoate	CCCCCC(=O)OCCCC	InChI=1S/C10H20O2/c1-3-5-7-8-10(11)12-9-6-4-2/h3-9H2,1-2H3	Commercial	12294	626-82-4
compound_butyl_hexanoate_urine_neg_rep1.mzML	Marynka Ulaszewska	ESI	Positive	Orbitrap	1	Ulaszewska	butyl_hexanoate	CCCCCC(=O)OCCCC	InChI=1S/C10H20O2/c1-3-5-7-8-10(11)12-9-6-4-2/h3-9H2,1-2H3	Commercial	12294	626-82-4
compound_butyl_hexanoate_urine_neg_rep2.mzML	Marynka Ulaszewska	ESI	Positive	Orbitrap	1	Ulaszewska	butyl_hexanoate	CCCCCC(=O)OCCCC	InChI=1S/C10H20O2/c1-3-5-7-8-10(11)12-9-6-4-2/h3-9H2,1-2H3	Commercial	12294	626-82-4
compound_butyl_hexanoate_urine_neg_rep3.mzML	Marynka Ulaszewska	ESI	Positive	Orbitrap	1	Ulaszewska	butyl_hexanoate	CCCCCC(=O)OCCCC	InChI=1S/C10H20O2/c1-3-5-7-8-10(11)12-9-6-4-2/h3-9H2,1-2H3	Commercial	12294	626-82-4
compound_butyl_hexanoate_urine_pos_rep1.mzML	Marynka Ulaszewska	ESI	Positive	Orbitrap	1	Ulaszewska	butyl_hexanoate	CCCCCC(=O)OCCCC	InChI=1S/C10H20O2/c1-3-5-7-8-10(11)12-9-6-4-2/h3-9H2,1-2H3	Commercial	12294	626-82-4
compound_butyl_hexanoate_urine_pos_rep2.mzML	Marynka Ulaszewska	ESI	Positive	Orbitrap	1	Ulaszewska	butyl_hexanoate	CCCCCC(=O)OCCCC	InChI=1S/C10H20O2/c1-3-5-7-8-10(11)12-9-6-4-2/h3-9H2,1-2H3	Commercial	12294	626-82-4
compound_butyl_hexanoate_urine_pos_rep3.mzML	Marynka Ulaszewska	ESI	Positive	Orbitrap	1	Ulaszewska	butyl_hexanoate	CCCCCC(=O)OCCCC	InChI=1S/C10H20O2/c1-3-5-7-8-10(11)12-9-6-4-2/h3-9H2,1-2H3	Commercial	12294	626-82-4
C10Decanoyl-L-CarnitineHCl_plasma_pos_CID.mzML	Marynka Ulaszewska	ESI	Positive	Orbitrap	1	Ulaszewska	C10Decanoyl-L-Carnitine	CCCCCCCCCC(=O)OC(CC(=O)[O-])C[N+](C)(C)C	InChI=1S/C17H33NO4/c1-5-6-7-8-9-10-11-12-17(21)22-15(13-16(19)20)14-18(2,3)4/h15H,5-14H2,1-4H3	Commercial	10245190	1492-27-9
C10Decanoyl-L-CarnitineHCl_urina_pos_CID.mzML	Marynka Ulaszewska	ESI	Positive	Orbitrap	1	Ulaszewska	C10Decanoyl-L-Carnitine	CCCCCCCCCC(=O)OC(CC(=O)[O-])C[N+](C)(C)C	InChI=1S/C17H33NO4/c1-5-6-7-8-9-10-11-12-17(21)22-15(13-16(19)20)14-18(2,3)4/h15H,5-14H2,1-4H3	Commercial	10245190	1492-27-9
C12Dodecanoyl-L-CarnitineHCl_plasma_pos_CID.mzML	Marynka Ulaszewska	ESI	Positive	Orbitrap	1	Ulaszewska	C12Dodecanoyl-L-Carnitine	CCCCCCCCCCCC(=O)OC(CC(=O)[O-])C[N+](C)(C)C	InChI=1S/C19H37NO4/c1-5-6-7-8-9-10-11-12-13-14-19(23)24-17(15-18(21)22)16-20(2,3)4/h17H,5-16H2,1-4H3/t17-/m1/s1	Commercial	168381	25518-54-1
C12Dodecanoyl-L-CarnitineHCl_urina_pos_CID.mzML	Marynka Ulaszewska	ESI	Positive	Orbitrap	1	Ulaszewska	C12Dodecanoyl-L-Carnitine	CCCCCCCCCCCC(=O)OC(CC(=O)[O-])C[N+](C)(C)C	InChI=1S/C19H37NO4/c1-5-6-7-8-9-10-11-12-13-14-19(23)24-17(15-18(21)22)16-20(2,3)4/h17H,5-16H2,1-4H3/t17-/m1/s1	Commercial	168381	25518-54-1
C14Tetradecanoyl-L-CarnitineHCl_plasma_pos_CID.mzML	Marynka Ulaszewska	ESI	Positive	Orbitrap	1	Ulaszewska	C14Tetradecanoyl-L-Carnitine	CCCCCCCCCCCCCC(=O)OC(CC(=O)[O-])C[N+](C)(C)C	InChI=1S/C21H41NO4/c1-5-6-7-8-9-10-11-12-13-14-15-16-21(25)26-19(17-20(23)24)18-22(2,3)4/h19H,5-18H2,1-4H3/t19-/m1/s1	Commercial	53477791	#VALUE!
C14Tetradecanoyl-L-CarnitineHCl_urina_pos_CID.mzML	Marynka Ulaszewska	ESI	Positive	Orbitrap	1	Ulaszewska	C14Tetradecanoyl-L-Carnitine	CCCCCCCCCCCCCC(=O)OC(CC(=O)[O-])C[N+](C)(C)C	InChI=1S/C21H41NO4/c1-5-6-7-8-9-10-11-12-13-14-15-16-21(25)26-19(17-20(23)24)18-22(2,3)4/h19H,5-18H2,1-4H3/t19-/m1/s1	Commercial	53477791	#VALUE!
C16Hexadecanoyl-L-CarnitineHCl_plasma_pos_CID.mzML	Marynka Ulaszewska	ESI	Positive	Orbitrap	1	Ulaszewska	C16Hexadecanoyl-L-Carnitine	CCCCCCCCCCCCCCCC(=O)OC(CC(=O)[O-])C[N+](C)(C)C	InChI=1S/C23H45NO4/c1-5-6-7-8-9-10-11-12-13-14-15-16-17-18-23(27)28-21(19-22(25)26)20-24(2,3)4/h21H,5-20H2,1-4H3/t21-/m1/s1	Commercial	11953816	2364-67-2
C16Hexadecanoyl-L-CarnitineHCl_urina_pos_CID.mzML	Marynka Ulaszewska	ESI	Positive	Orbitrap	1	Ulaszewska	C16Hexadecanoyl-L-Carnitine	CCCCCCCCCCCCCCCC(=O)OC(CC(=O)[O-])C[N+](C)(C)C	InChI=1S/C23H45NO4/c1-5-6-7-8-9-10-11-12-13-14-15-16-17-18-23(27)28-21(19-22(25)26)20-24(2,3)4/h21H,5-20H2,1-4H3/t21-/m1/s1	Commercial	11953816	2364-67-2
C18Octadecanoyl-L-CarnitineHCl_plasma_pos_CID.mzML	Marynka Ulaszewska	ESI	Positive	Orbitrap	1	Ulaszewska	C18Octadecanoyl-L-Carnitine	CCCCCCCCCCCCCCCCCC(=O)OC(CC(=O)[O-])C[N+](C)(C)C	InChI=1S/C25H49NO4/c1-5-6-7-8-9-10-11-12-13-14-15-16-17-18-19-20-25(29)30-23(21-24(27)28)22-26(2,3)4/h23H,5-22H2,1-4H3/t23-/m1/s1	Commercial	52922056	#VALUE!
C18Octadecanoyl-L-CarnitineHCl_urina_pos_CID.mzML	Marynka Ulaszewska	ESI	Positive	Orbitrap	1	Ulaszewska	C18Octadecanoyl-L-Carnitine	CCCCCCCCCCCCCCCCCC(=O)OC(CC(=O)[O-])C[N+](C)(C)C	InChI=1S/C25H49NO4/c1-5-6-7-8-9-10-11-12-13-14-15-16-17-18-19-20-25(29)30-23(21-24(27)28)22-26(2,3)4/h23H,5-22H2,1-4H3/t23-/m1/s1	Commercial	52922056	#VALUE!
C3Propionyl-L-carnitineHCl_plasma_pos_CID.mzML	Marynka Ulaszewska	ESI	Positive	Orbitrap	1	Ulaszewska	C3Propionyl-L-carnitine	CCC(=O)OC(CC(=O)[O-])C[N+](C)(C)C	InChI=1S/C10H19NO4/c1-5-10(14)15-8(6-9(12)13)7-11(2,3)4/h8H,5-7H2,1-4H3	Commercial	107738	17298-37-2
C3Propionyl-L-carnitineHCl_urina_pos_CID.mzML	Marynka Ulaszewska	ESI	Positive	Orbitrap	1	Ulaszewska	C3Propionyl-L-carnitine	CCC(=O)OC(CC(=O)[O-])C[N+](C)(C)C	InChI=1S/C10H19NO4/c1-5-10(14)15-8(6-9(12)13)7-11(2,3)4/h8H,5-7H2,1-4H3	Commercial	107738	17298-37-2
C4Butyryl-L-carnitineHCl_plasma_pos_CID.mzML	Marynka Ulaszewska	ESI	Positive	Orbitrap	1	Ulaszewska	C4Butyryl-L-carnitine	CCCC(=O)OC(CC(=O)[O-])C[N+](C)(C)C	InChI=1S/C11H21NO4/c1-5-6-11(15)16-9(7-10(13)14)8-12(2,3)4/h9H,5-8H2,1-4H3/t9-/m1/s1	Commercial	213144	25576-40-3
C4Butyryl-L-carnitineHCl_urina_pos_CID.mzML	Marynka Ulaszewska	ESI	Positive	Orbitrap	1	Ulaszewska	C4Butyryl-L-carnitine	CCCC(=O)OC(CC(=O)[O-])C[N+](C)(C)C	InChI=1S/C11H21NO4/c1-5-6-11(15)16-9(7-10(13)14)8-12(2,3)4/h9H,5-8H2,1-4H3/t9-/m1/s1	Commercial	213144	25576-40-3
C5IsovalerylL-CrnitineHCl_plasma_pos_CID.mzML	Marynka Ulaszewska	ESI	Positive	Orbitrap	1	Ulaszewska	C5IsovalerylL-Carnitine	CC(C)CC(=O)OC(CC(=O)[O-])C[N+](C)(C)C	InChI=1S/C12H23NO4/c1-9(2)6-12(16)17-10(7-11(14)15)8-13(3,4)5/h9-10H,6-8H2,1-5H3/t10-/m1/s1	Commercial	169235	31023-24-2
C5IsovalerylL-CrnitineHCl_urina_pos_CID.mzML	Marynka Ulaszewska	ESI	Positive	Orbitrap	1	Ulaszewska	C5IsovalerylL-Carnitine	CC(C)CC(=O)OC(CC(=O)[O-])C[N+](C)(C)C	InChI=1S/C12H23NO4/c1-9(2)6-12(16)17-10(7-11(14)15)8-13(3,4)5/h9-10H,6-8H2,1-5H3/t10-/m1/s1	Commercial	169235	31023-24-2
C6Hexanoyl-L-CarnitineHCl_plasma_pos_CID.mzML	Marynka Ulaszewska	ESI	Positive	Orbitrap	1	Ulaszewska	C6Hexanoyl-L-Carnitine	CCCCCC(=O)OC(CC(=O)[O-])C[N+](C)(C)C	InChI=1S/C13H25NO4/c1-5-6-7-8-13(17)18-11(9-12(15)16)10-14(2,3)4/h11H,5-10H2,1-4H3/t11-/m1/s1	Commercial	3246938	22671-29-0
C6Hexanoyl-L-CarnitineHCl_urina_pos_CID.mzML	Marynka Ulaszewska	ESI	Positive	Orbitrap	1	Ulaszewska	C6Hexanoyl-L-Carnitine	CCCCCC(=O)OC(CC(=O)[O-])C[N+](C)(C)C	InChI=1S/C13H25NO4/c1-5-6-7-8-13(17)18-11(9-12(15)16)10-14(2,3)4/h11H,5-10H2,1-4H3/t11-/m1/s1	Commercial	3246938	22671-29-0
C8Octanoyl-L-CarnitineHCl_plasma_pos_CID.mzML	Marynka Ulaszewska	ESI	Positive	Orbitrap	1	Ulaszewska	C8Octanoyl-L-Carnitine	CCCCCCCC(=O)OC(CC(=O)[O-])C[N+](C)(C)C	InChI=1S/C15H29NO4/c1-5-6-7-8-9-10-15(19)20-13(11-14(17)18)12-16(2,3)4/h13H,5-12H2,1-4H3/t13-/m1/s1	Commercial	11953814	25243-95-2
C8Octanoyl-L-CarnitineHCl_urina_pos_CID.mzML	Marynka Ulaszewska	ESI	Positive	Orbitrap	1	Ulaszewska	C8Octanoyl-L-Carnitine	CCCCCCCC(=O)OC(CC(=O)[O-])C[N+](C)(C)C	InChI=1S/C15H29NO4/c1-5-6-7-8-9-10-15(19)20-13(11-14(17)18)12-16(2,3)4/h13H,5-12H2,1-4H3/t13-/m1/s1	Commercial	11953814	25243-95-2
compound_Caffeic_acid_3B_Glucuronide_plasma_pos_rep1.mzML	Marynka Ulaszewska	ESI	Positive	Orbitrap	1	Ulaszewska	Caffeic_acid_3B_Glucuronide	C1=CC(=C(C=C1C=CC(=O)O)OC2C(C(C(C(O2)C(=O)O)O)O)O)O	InChI=1S/C15H16O10/c16-7-3-1-6(2-4-9(17)18)5-8(7)24-15-12(21)10(19)11(20)13(25-15)14(22)23/h1-5,10-13,15-16,19-21H,(H,17,18)(H,22,23)/b4-2+/t10-,11-,12+,13-,15+/m0/s1	Commercial	25171992	1093679-73-2
compound_Caffeic_acid_3B_Glucuronide_plasma_pos_rep2.mzML	Marynka Ulaszewska	ESI	Positive	Orbitrap	1	Ulaszewska	Caffeic_acid_3B_Glucuronide	C1=CC(=C(C=C1C=CC(=O)O)OC2C(C(C(C(O2)C(=O)O)O)O)O)O	InChI=1S/C15H16O10/c16-7-3-1-6(2-4-9(17)18)5-8(7)24-15-12(21)10(19)11(20)13(25-15)14(22)23/h1-5,10-13,15-16,19-21H,(H,17,18)(H,22,23)/b4-2+/t10-,11-,12+,13-,15+/m0/s1	Commercial	25171992	1093679-73-2
compound_Caffeic_acid_3B_Glucuronide_plasma_pos_rep3.mzML	Marynka Ulaszewska	ESI	Positive	Orbitrap	1	Ulaszewska	Caffeic_acid_3B_Glucuronide	C1=CC(=C(C=C1C=CC(=O)O)OC2C(C(C(C(O2)C(=O)O)O)O)O)O	InChI=1S/C15H16O10/c16-7-3-1-6(2-4-9(17)18)5-8(7)24-15-12(21)10(19)11(20)13(25-15)14(22)23/h1-5,10-13,15-16,19-21H,(H,17,18)(H,22,23)/b4-2+/t10-,11-,12+,13-,15+/m0/s1	Commercial	25171992	1093679-73-2
compound_Caffeic_acid_3B_Glucuronide_urine_pos_rep1.mzML	Marynka Ulaszewska	ESI	Positive	Orbitrap	1	Ulaszewska	Caffeic_acid_3B_Glucuronide	C1=CC(=C(C=C1C=CC(=O)O)OC2C(C(C(C(O2)C(=O)O)O)O)O)O	InChI=1S/C15H16O10/c16-7-3-1-6(2-4-9(17)18)5-8(7)24-15-12(21)10(19)11(20)13(25-15)14(22)23/h1-5,10-13,15-16,19-21H,(H,17,18)(H,22,23)/b4-2+/t10-,11-,12+,13-,15+/m0/s1	Commercial	25171992	1093679-73-2
compound_Caffeic_acid_3B_Glucuronide_urine_pos_rep2.mzML	Marynka Ulaszewska	ESI	Positive	Orbitrap	1	Ulaszewska	Caffeic_acid_3B_Glucuronide	C1=CC(=C(C=C1C=CC(=O)O)OC2C(C(C(C(O2)C(=O)O)O)O)O)O	InChI=1S/C15H16O10/c16-7-3-1-6(2-4-9(17)18)5-8(7)24-15-12(21)10(19)11(20)13(25-15)14(22)23/h1-5,10-13,15-16,19-21H,(H,17,18)(H,22,23)/b4-2+/t10-,11-,12+,13-,15+/m0/s1	Commercial	25171992	1093679-73-2
compound_Caffeic_acid_3B_Glucuronide_urine_pos_rep3.mzML	Marynka Ulaszewska	ESI	Positive	Orbitrap	1	Ulaszewska	Caffeic_acid_3B_Glucuronide	C1=CC(=C(C=C1C=CC(=O)O)OC2C(C(C(C(O2)C(=O)O)O)O)O)O	InChI=1S/C15H16O10/c16-7-3-1-6(2-4-9(17)18)5-8(7)24-15-12(21)10(19)11(20)13(25-15)14(22)23/h1-5,10-13,15-16,19-21H,(H,17,18)(H,22,23)/b4-2+/t10-,11-,12+,13-,15+/m0/s1	Commercial	25171992	1093679-73-2
CaffeicAcid3_Glucuronide_pos_plasma_CID.mzML	Marynka Ulaszewska	ESI	Positive	Orbitrap	1	Ulaszewska	Caffeic_acid_3B_Glucuronide	C1=CC(=C(C=C1C=CC(=O)O)OC2C(C(C(C(O2)C(=O)O)O)O)O)O	InChI=1S/C15H16O10/c16-7-3-1-6(2-4-9(17)18)5-8(7)24-15-12(21)10(19)11(20)13(25-15)14(22)23/h1-5,10-13,15-16,19-21H,(H,17,18)(H,22,23)/b4-2+/t10-,11-,12+,13-,15+/m0/s1	Commercial	25171992	1093679-73-2
CaffeicAcid3_Glucuronide_pos_plasma_CID_150611130636.mzML	Marynka Ulaszewska	ESI	Positive	Orbitrap	1	Ulaszewska	Caffeic_acid_3B_Glucuronide	C1=CC(=C(C=C1C=CC(=O)O)OC2C(C(C(C(O2)C(=O)O)O)O)O)O	InChI=1S/C15H16O10/c16-7-3-1-6(2-4-9(17)18)5-8(7)24-15-12(21)10(19)11(20)13(25-15)14(22)23/h1-5,10-13,15-16,19-21H,(H,17,18)(H,22,23)/b4-2+/t10-,11-,12+,13-,15+/m0/s1	Commercial	25171992	1093679-73-2
CaffeicAcid3_Glucuronide_pos_urine_CID.mzML	Marynka Ulaszewska	ESI	Positive	Orbitrap	1	Ulaszewska	Caffeic_acid_3B_Glucuronide	C1=CC(=C(C=C1C=CC(=O)O)OC2C(C(C(C(O2)C(=O)O)O)O)O)O	InChI=1S/C15H16O10/c16-7-3-1-6(2-4-9(17)18)5-8(7)24-15-12(21)10(19)11(20)13(25-15)14(22)23/h1-5,10-13,15-16,19-21H,(H,17,18)(H,22,23)/b4-2+/t10-,11-,12+,13-,15+/m0/s1	Commercial	25171992	1093679-73-2
CaffeicAcid4_Glucuronide_pos_plasma_CID.mzML	Marynka Ulaszewska	ESI	Positive	Orbitrap	1	Ulaszewska	Caffeic_acid_3B_Glucuronide	C1=CC(=C(C=C1C=CC(=O)O)O)OC2C(C(C(C(O2)C(=O)O)O)O)O	InChI=1S/C15H16O10/c16-7-5-6(2-4-9(17)18)1-3-8(7)24-15-12(21)10(19)11(20)13(25-15)14(22)23/h1-5,10-13,15-16,19-21H,(H,17,18)(H,22,23)/b4-2+/t10-,11-,12+,13-,15+/m0/s1	Commercial	25171780	1093679-73-2
CaffeicAcid4_Glucuronide_pos_plasma_CID_150611133736.mzML	Marynka Ulaszewska	ESI	Positive	Orbitrap	1	Ulaszewska	Caffeic_acid_3B_Glucuronide	C1=CC(=C(C=C1C=CC(=O)O)O)OC2C(C(C(C(O2)C(=O)O)O)O)O	InChI=1S/C15H16O10/c16-7-5-6(2-4-9(17)18)1-3-8(7)24-15-12(21)10(19)11(20)13(25-15)14(22)23/h1-5,10-13,15-16,19-21H,(H,17,18)(H,22,23)/b4-2+/t10-,11-,12+,13-,15+/m0/s1	Commercial	25171780	1093679-73-2
CaffeicAcid4_Glucuronide_pos_urine_CID.mzML	Marynka Ulaszewska	ESI	Positive	Orbitrap	1	Ulaszewska	Caffeic_acid_3B_Glucuronide	C1=CC(=C(C=C1C=CC(=O)O)O)OC2C(C(C(C(O2)C(=O)O)O)O)O	InChI=1S/C15H16O10/c16-7-5-6(2-4-9(17)18)1-3-8(7)24-15-12(21)10(19)11(20)13(25-15)14(22)23/h1-5,10-13,15-16,19-21H,(H,17,18)(H,22,23)/b4-2+/t10-,11-,12+,13-,15+/m0/s1	Commercial	25171780	1093679-73-2
compound_Caffeic_acid_4B_Glucuronide_plasma_pos_rep1.mzML	Marynka Ulaszewska	ESI	Positive	Orbitrap	1	Ulaszewska	Caffeic_acid_4B_Glucuronide	C1=CC(=C(C=C1C=CC(=O)O)O)OC2C(C(C(C(O2)C(=O)O)O)O)O	InChI=1S/C15H16O10/c16-7-5-6(2-4-9(17)18)1-3-8(7)24-15-12(21)10(19)11(20)13(25-15)14(22)23/h1-5,10-13,15-16,19-21H,(H,17,18)(H,22,23)/b4-2+/t10-,11-,12+,13-,15+/m0/s1	Commercial	25171780	1093679-71-0
compound_Caffeic_acid_4B_Glucuronide_plasma_pos_rep2.mzML	Marynka Ulaszewska	ESI	Positive	Orbitrap	1	Ulaszewska	Caffeic_acid_4B_Glucuronide	C1=CC(=C(C=C1C=CC(=O)O)O)OC2C(C(C(C(O2)C(=O)O)O)O)O	InChI=1S/C15H16O10/c16-7-5-6(2-4-9(17)18)1-3-8(7)24-15-12(21)10(19)11(20)13(25-15)14(22)23/h1-5,10-13,15-16,19-21H,(H,17,18)(H,22,23)/b4-2+/t10-,11-,12+,13-,15+/m0/s1	Commercial	25171780	1093679-71-0
compound_Caffeic_acid_4B_Glucuronide_plasma_pos_rep3.mzML	Marynka Ulaszewska	ESI	Positive	Orbitrap	1	Ulaszewska	Caffeic_acid_4B_Glucuronide	C1=CC(=C(C=C1C=CC(=O)O)O)OC2C(C(C(C(O2)C(=O)O)O)O)O	InChI=1S/C15H16O10/c16-7-5-6(2-4-9(17)18)1-3-8(7)24-15-12(21)10(19)11(20)13(25-15)14(22)23/h1-5,10-13,15-16,19-21H,(H,17,18)(H,22,23)/b4-2+/t10-,11-,12+,13-,15+/m0/s1	Commercial	25171780	1093679-71-0
compound_Caffeic_acid_4B_Glucuronide_urine_pos_rep1.mzML	Marynka Ulaszewska	ESI	Positive	Orbitrap	1	Ulaszewska	Caffeic_acid_4B_Glucuronide	C1=CC(=C(C=C1C=CC(=O)O)O)OC2C(C(C(C(O2)C(=O)O)O)O)O	InChI=1S/C15H16O10/c16-7-5-6(2-4-9(17)18)1-3-8(7)24-15-12(21)10(19)11(20)13(25-15)14(22)23/h1-5,10-13,15-16,19-21H,(H,17,18)(H,22,23)/b4-2+/t10-,11-,12+,13-,15+/m0/s1	Commercial	25171780	1093679-71-0
compound_Caffeic_acid_4B_Glucuronide_urine_pos_rep2.mzML	Marynka Ulaszewska	ESI	Positive	Orbitrap	1	Ulaszewska	Caffeic_acid_4B_Glucuronide	C1=CC(=C(C=C1C=CC(=O)O)O)OC2C(C(C(C(O2)C(=O)O)O)O)O	InChI=1S/C15H16O10/c16-7-5-6(2-4-9(17)18)1-3-8(7)24-15-12(21)10(19)11(20)13(25-15)14(22)23/h1-5,10-13,15-16,19-21H,(H,17,18)(H,22,23)/b4-2+/t10-,11-,12+,13-,15+/m0/s1	Commercial	25171780	1093679-71-0
compound_Caffeic_acid_4B_Glucuronide_urine_pos_rep3.mzML	Marynka Ulaszewska	ESI	Positive	Orbitrap	1	Ulaszewska	Caffeic_acid_4B_Glucuronide	C1=CC(=C(C=C1C=CC(=O)O)O)OC2C(C(C(C(O2)C(=O)O)O)O)O	InChI=1S/C15H16O10/c16-7-5-6(2-4-9(17)18)1-3-8(7)24-15-12(21)10(19)11(20)13(25-15)14(22)23/h1-5,10-13,15-16,19-21H,(H,17,18)(H,22,23)/b4-2+/t10-,11-,12+,13-,15+/m0/s1	Commercial	25171780	1093679-71-0
CAR_18_1_plasma_pos_CID.mzML	Marynka Ulaszewska	ESI	Positive	Orbitrap	1	Ulaszewska	CAR_18_1	CCCCCCCCC=CCCCCCCCC(=O)OC(CC(=O)[O-])C[N+](C)(C)C	InChI=1S/C25H47NO4/c1-5-6-7-8-9-10-11-12-13-14-15-16-17-18-19-20-25(29)30-23(21-24(27)28)22-26(2,3)4/h12-13,23H,5-11,14-22H2,1-4H3/b13-12-	Commercial	6441392	#VALUE!
CAR_18_1_plasma_pos_CID_150611143936.mzML	Marynka Ulaszewska	ESI	Positive	Orbitrap	1	Ulaszewska	CAR_18_1	CCCCCCCCC=CCCCCCCCC(=O)OC(CC(=O)[O-])C[N+](C)(C)C	InChI=1S/C25H47NO4/c1-5-6-7-8-9-10-11-12-13-14-15-16-17-18-19-20-25(29)30-23(21-24(27)28)22-26(2,3)4/h12-13,23H,5-11,14-22H2,1-4H3/b13-12-	Commercial	6441392	#VALUE!
CAR_18_1_urine_pos_CID.mzML	Marynka Ulaszewska	ESI	Positive	Orbitrap	1	Ulaszewska	CAR_18_1	CCCCCCCCC=CCCCCCCCC(=O)OC(CC(=O)[O-])C[N+](C)(C)C	InChI=1S/C25H47NO4/c1-5-6-7-8-9-10-11-12-13-14-15-16-17-18-19-20-25(29)30-23(21-24(27)28)22-26(2,3)4/h12-13,23H,5-11,14-22H2,1-4H3/b13-12-	Commercial	6441392	#VALUE!
compound_carvone_plasma_pos_rep1.mzML	Marynka Ulaszewska	ESI	Positive	Orbitrap	1	Ulaszewska	carvone	CC1=CCC(CC1=O)C(=C)C	InChI=1S/C10H14O/c1-7(2)9-5-4-8(3)10(11)6-9/h4,9H,1,5-6H2,2-3H3	Commercial	7439	99-49-0
compound_carvone_plasma_pos_rep2.mzML	Marynka Ulaszewska	ESI	Positive	Orbitrap	1	Ulaszewska	carvone	CC1=CCC(CC1=O)C(=C)C	InChI=1S/C10H14O/c1-7(2)9-5-4-8(3)10(11)6-9/h4,9H,1,5-6H2,2-3H3	Commercial	7439	99-49-0
compound_carvone_plasma_pos_rep3.mzML	Marynka Ulaszewska	ESI	Positive	Orbitrap	1	Ulaszewska	carvone	CC1=CCC(CC1=O)C(=C)C	InChI=1S/C10H14O/c1-7(2)9-5-4-8(3)10(11)6-9/h4,9H,1,5-6H2,2-3H3	Commercial	7439	99-49-0
compound_carvone_urine_pos_rep1.mzML	Marynka Ulaszewska	ESI	Positive	Orbitrap	1	Ulaszewska	carvone	CC1=CCC(CC1=O)C(=C)C	InChI=1S/C10H14O/c1-7(2)9-5-4-8(3)10(11)6-9/h4,9H,1,5-6H2,2-3H3	Commercial	7439	99-49-0
compound_carvone_urine_pos_rep2.mzML	Marynka Ulaszewska	ESI	Positive	Orbitrap	1	Ulaszewska	carvone	CC1=CCC(CC1=O)C(=C)C	InChI=1S/C10H14O/c1-7(2)9-5-4-8(3)10(11)6-9/h4,9H,1,5-6H2,2-3H3	Commercial	7439	99-49-0
compound_carvone_urine_pos_rep3.mzML	Marynka Ulaszewska	ESI	Positive	Orbitrap	1	Ulaszewska	carvone	CC1=CCC(CC1=O)C(=C)C	InChI=1S/C10H14O/c1-7(2)9-5-4-8(3)10(11)6-9/h4,9H,1,5-6H2,2-3H3	Commercial	7439	99-49-0
catechin_plasma_pos.mzML	Marynka Ulaszewska	ESI	Positive	Orbitrap	1	Ulaszewska	catechin	C1C(C(OC2=CC(=CC(=C21)O)O)C3=CC(=C(C=C3)O)O)O	InChI=1S/C15H14O6/c16-8-4-11(18)9-6-13(20)15(21-14(9)5-8)7-1-2-10(17)12(19)3-7/h1-5,13,15-20H,6H2/t13-,15+/m1/s1	Commercial	73160	18829-70-4
catechin_urina_pos.mzML	Marynka Ulaszewska	ESI	Positive	Orbitrap	1	Ulaszewska	catechin	C1C(C(OC2=CC(=CC(=C21)O)O)C3=CC(=C(C=C3)O)O)O	InChI=1S/C15H14O6/c16-8-4-11(18)9-6-13(20)15(21-14(9)5-8)7-1-2-10(17)12(19)3-7/h1-5,13,15-20H,6H2/t13-,15+/m1/s1	Commercial	73160	18829-70-4
catechol_plasma_pos.mzML	Marynka Ulaszewska	ESI	Positive	Orbitrap	1	Ulaszewska	catechol	C1=CC=C(C(=C1)O)O	InChI=1S/C6H6O2/c7-5-3-1-2-4-6(5)8/h1-4,7-8H	Commercial	289	120-80-9
catechol_urina_pos.mzML	Marynka Ulaszewska	ESI	Positive	Orbitrap	1	Ulaszewska	catechol	C1=CC=C(C(=C1)O)O	InChI=1S/C6H6O2/c7-5-3-1-2-4-6(5)8/h1-4,7-8H	Commercial	289	120-80-9
CEL-pos.mzML	Marynka Ulaszewska	ESI	Positive	Orbitrap	1	Ulaszewska	CEL - carboxyethyl lysine	CC(C(=O)O)NCCCCC(C(=O)O)N	InChI=1S/C9H18N2O4/c1-6(8(12)13)11-5-3-2-4-7(10)9(14)15/h6-7,11H,2-5,10H2,1H3,(H,12,13)(H,14,15)/t6?,7-/m0/s1	Commercial	23400779	5746-03-02
compound_CEL_plasma_pos_rep1.mzML	Marynka Ulaszewska	ESI	Positive	Orbitrap	1	Ulaszewska	CEL - carboxyethyl lysine	CC(C(=O)O)NCCCCC(C(=O)O)N	InChI=1S/C9H18N2O4/c1-6(8(12)13)11-5-3-2-4-7(10)9(14)15/h6-7,11H,2-5,10H2,1H3,(H,12,13)(H,14,15)/t6?,7-/m0/s1	Commercial	23400779	5746-03-02
compound_CEL_plasma_pos_rep2.mzML	Marynka Ulaszewska	ESI	Positive	Orbitrap	1	Ulaszewska	CEL - carboxyethyl lysine	CC(C(=O)O)NCCCCC(C(=O)O)N	InChI=1S/C9H18N2O4/c1-6(8(12)13)11-5-3-2-4-7(10)9(14)15/h6-7,11H,2-5,10H2,1H3,(H,12,13)(H,14,15)/t6?,7-/m0/s1	Commercial	23400779	5746-03-02
compound_CEL_plasma_pos_rep3.mzML	Marynka Ulaszewska	ESI	Positive	Orbitrap	1	Ulaszewska	CEL - carboxyethyl lysine	CC(C(=O)O)NCCCCC(C(=O)O)N	InChI=1S/C9H18N2O4/c1-6(8(12)13)11-5-3-2-4-7(10)9(14)15/h6-7,11H,2-5,10H2,1H3,(H,12,13)(H,14,15)/t6?,7-/m0/s1	Commercial	23400779	5746-03-02
compound_CEL_urine_pos_rep1.mzML	Marynka Ulaszewska	ESI	Positive	Orbitrap	1	Ulaszewska	CEL - carboxyethyl lysine	CC(C(=O)O)NCCCCC(C(=O)O)N	InChI=1S/C9H18N2O4/c1-6(8(12)13)11-5-3-2-4-7(10)9(14)15/h6-7,11H,2-5,10H2,1H3,(H,12,13)(H,14,15)/t6?,7-/m0/s1	Commercial	23400779	5746-03-02
compound_CEL_urine_pos_rep2.mzML	Marynka Ulaszewska	ESI	Positive	Orbitrap	1	Ulaszewska	CEL - carboxyethyl lysine	CC(C(=O)O)NCCCCC(C(=O)O)N	InChI=1S/C9H18N2O4/c1-6(8(12)13)11-5-3-2-4-7(10)9(14)15/h6-7,11H,2-5,10H2,1H3,(H,12,13)(H,14,15)/t6?,7-/m0/s1	Commercial	23400779	5746-03-02
compound_CEL_urine_pos_rep3.mzML	Marynka Ulaszewska	ESI	Positive	Orbitrap	1	Ulaszewska	CEL - carboxyethyl lysine	CC(C(=O)O)NCCCCC(C(=O)O)N	InChI=1S/C9H18N2O4/c1-6(8(12)13)11-5-3-2-4-7(10)9(14)15/h6-7,11H,2-5,10H2,1H3,(H,12,13)(H,14,15)/t6?,7-/m0/s1	Commercial	23400779	5746-03-02
ChenodeoxycholicAcid_plasma_pos_CID.mzML	Marynka Ulaszewska	ESI	Positive	Orbitrap	1	Ulaszewska	ChenodeoxycholicAcid	CC(CCC(=O)O)C1CCC2C1(CCC3C2C(CC4C3(CCC(C4)O)C)O)C	InChI=1S/C24H40O4/c1-14(4-7-21(27)28)17-5-6-18-22-19(9-11-24(17,18)3)23(2)10-8-16(25)12-15(23)13-20(22)26/h14-20,22,25-26H,4-13H2,1-3H3,(H,27,28)/t14-,15+,16-,17-,18+,19+,20-,22+,23+,24-/m1/s1	Commercial	10133	474-25-9
ChenodeoxycholicAcid_urina_pos_CID.mzML	Marynka Ulaszewska	ESI	Positive	Orbitrap	1	Ulaszewska	ChenodeoxycholicAcid	CC(CCC(=O)O)C1CCC2C1(CCC3C2C(CC4C3(CCC(C4)O)C)O)C	InChI=1S/C24H40O4/c1-14(4-7-21(27)28)17-5-6-18-22-19(9-11-24(17,18)3)23(2)10-8-16(25)12-15(23)13-20(22)26/h14-20,22,25-26H,4-13H2,1-3H3,(H,27,28)/t14-,15+,16-,17-,18+,19+,20-,22+,23+,24-/m1/s1	Commercial	10133	474-25-9
chlorogenic_acid_plasma_pos.mzML	Marynka Ulaszewska	ESI	Positive	Orbitrap	1	Ulaszewska	chlorogenic_acid	C1C(C(C(CC1(C(=O)O)O)OC(=O)C=CC2=CC(=C(C=C2)O)O)O)O	InChI=1S/C16H18O9/c17-9-3-1-8(5-10(9)18)2-4-13(20)25-12-7-16(24,15(22)23)6-11(19)14(12)21/h1-5,11-12,14,17-19,21,24H,6-7H2,(H,22,23)/b4-2+/t11-,12-,14-,16+/m1/s1	Commercial	1794427	327-97-9
chlorogenic_acid_urina_pos.mzML	Marynka Ulaszewska	ESI	Positive	Orbitrap	1	Ulaszewska	chlorogenic_acid	C1C(C(C(CC1(C(=O)O)O)OC(=O)C=CC2=CC(=C(C=C2)O)O)O)O	InChI=1S/C16H18O9/c17-9-3-1-8(5-10(9)18)2-4-13(20)25-12-7-16(24,15(22)23)6-11(19)14(12)21/h1-5,11-12,14,17-19,21,24H,6-7H2,(H,22,23)/b4-2+/t11-,12-,14-,16+/m1/s1	Commercial	1794427	327-97-9
Cholesterol_plasma_pos_CID.mzML	Marynka Ulaszewska	ESI	Positive	Orbitrap	1	Ulaszewska	Cholesterol	CC(C)CCCC(C)C1CCC2C1(CCC3C2CC=C4C3(CCC(C4)O)C)C	InChI=1S/C27H46O/c1-18(2)7-6-8-19(3)23-11-12-24-22-10-9-20-17-21(28)13-15-26(20,4)25(22)14-16-27(23,24)5/h9,18-19,21-25,28H,6-8,10-17H2,1-5H3/t19-,21+,22+,23-,24+,25+,26+,27-/m1/s1	Commercial	5997	57-88-5
Cholesterol_urina_pos_CID.mzML	Marynka Ulaszewska	ESI	Positive	Orbitrap	1	Ulaszewska	Cholesterol	CC(C)CCCC(C)C1CCC2C1(CCC3C2CC=C4C3(CCC(C4)O)C)C	InChI=1S/C27H46O/c1-18(2)7-6-8-19(3)23-11-12-24-22-10-9-20-17-21(28)13-15-26(20,4)25(22)14-16-27(23,24)5/h9,18-19,21-25,28H,6-8,10-17H2,1-5H3/t19-,21+,22+,23-,24+,25+,26+,27-/m1/s1	Commercial	5997	57-88-5
CholicAcid_plasma_pos_CID.mzML	Marynka Ulaszewska	ESI	Positive	Orbitrap	1	Ulaszewska	CholicAcid	CC(CCC(=O)O)C1CCC2C1(C(CC3C2C(CC4C3(CCC(C4)O)C)O)O)C	InChI=1S/C24H40O5/c1-13(4-7-21(28)29)16-5-6-17-22-18(12-20(27)24(16,17)3)23(2)9-8-15(25)10-14(23)11-19(22)26/h13-20,22,25-27H,4-12H2,1-3H3,(H,28,29)/t13-,14+,15-,16-,17+,18+,19-,20+,22+,23+,24-/m1/s1	Commercial	221493	81-25-4
CholicAcid_urina_pos_CID.mzML	Marynka Ulaszewska	ESI	Positive	Orbitrap	1	Ulaszewska	CholicAcid	CC(CCC(=O)O)C1CCC2C1(C(CC3C2C(CC4C3(CCC(C4)O)C)O)O)C	InChI=1S/C24H40O5/c1-13(4-7-21(28)29)16-5-6-17-22-18(12-20(27)24(16,17)3)23(2)9-8-15(25)10-14(23)11-19(22)26/h13-20,22,25-27H,4-12H2,1-3H3,(H,28,29)/t13-,14+,15-,16-,17+,18+,19-,20+,22+,23+,24-/m1/s1	Commercial	221493	81-25-4
compound_cinnamic_acid_plasma_pos_rep1.mzML	Marynka Ulaszewska	ESI	Positive	Orbitrap	1	Ulaszewska	CinnamicAcid	C1=CC=C(C=C1)C=CC(=O)O	InChI=1S/C9H8O2/c10-9(11)7-6-8-4-2-1-3-5-8/h1-7H,(H,10,11)/b7-6+	Commercial	444539	0140-10-3
compound_cinnamic_acid_plasma_pos_rep2.mzML	Marynka Ulaszewska	ESI	Positive	Orbitrap	1	Ulaszewska	CinnamicAcid	C1=CC=C(C=C1)C=CC(=O)O	InChI=1S/C9H8O2/c10-9(11)7-6-8-4-2-1-3-5-8/h1-7H,(H,10,11)/b7-6+	Commercial	444539	0140-10-3
compound_cinnamic_acid_plasma_pos_rep3.mzML	Marynka Ulaszewska	ESI	Positive	Orbitrap	1	Ulaszewska	CinnamicAcid	C1=CC=C(C=C1)C=CC(=O)O	InChI=1S/C9H8O2/c10-9(11)7-6-8-4-2-1-3-5-8/h1-7H,(H,10,11)/b7-6+	Commercial	444539	0140-10-3
compound_cinnamic_acid_urine_pos_rep1.mzML	Marynka Ulaszewska	ESI	Positive	Orbitrap	1	Ulaszewska	CinnamicAcid	C1=CC=C(C=C1)C=CC(=O)O	InChI=1S/C9H8O2/c10-9(11)7-6-8-4-2-1-3-5-8/h1-7H,(H,10,11)/b7-6+	Commercial	444539	0140-10-3
compound_cinnamic_acid_urine_pos_rep2.mzML	Marynka Ulaszewska	ESI	Positive	Orbitrap	1	Ulaszewska	CinnamicAcid	C1=CC=C(C=C1)C=CC(=O)O	InChI=1S/C9H8O2/c10-9(11)7-6-8-4-2-1-3-5-8/h1-7H,(H,10,11)/b7-6+	Commercial	444539	0140-10-3
compound_cinnamic_acid_urine_pos_rep3.mzML	Marynka Ulaszewska	ESI	Positive	Orbitrap	1	Ulaszewska	CinnamicAcid	C1=CC=C(C=C1)C=CC(=O)O	InChI=1S/C9H8O2/c10-9(11)7-6-8-4-2-1-3-5-8/h1-7H,(H,10,11)/b7-6+	Commercial	444539	0140-10-3
CinnamicAcid_neg_CID_urine_20min.mzML	Marynka Ulaszewska	ESI	Positive	Orbitrap	1	Ulaszewska	CinnamicAcid	C1=CC=C(C=C1)C=CC(=O)O	InChI=1S/C9H8O2/c10-9(11)7-6-8-4-2-1-3-5-8/h1-7H,(H,10,11)/b7-6+	Commercial	444539	0140-10-3
CinnamicAcid_pos_CID_plasma_30min.mzML	Marynka Ulaszewska	ESI	Positive	Orbitrap	1	Ulaszewska	CinnamicAcid	C1=CC=C(C=C1)C=CC(=O)O	InChI=1S/C9H8O2/c10-9(11)7-6-8-4-2-1-3-5-8/h1-7H,(H,10,11)/b7-6+	Commercial	444539	0140-10-3
cis-11-eicosenoicAcid_Gondoic_plasma_pos_CID.mzML	Marynka Ulaszewska	ESI	Positive	Orbitrap	1	Ulaszewska	cis-11-eicosenoicAcid_Gondoic	CCCCCCCCC=CCCCCCCCCCC(=O)O	InChI=1S/C20H38O2/c1-2-3-4-5-6-7-8-9-10-11-12-13-14-15-16-17-18-19-20(21)22/h9-10H,2-8,11-19H2,1H3,(H,21,22)/b10-9-	Commercial	5282768	5561-99-9
cis-11-eicosenoicAcid_Gondoic_urina_pos_CID.mzML	Marynka Ulaszewska	ESI	Positive	Orbitrap	1	Ulaszewska	cis-11-eicosenoicAcid_Gondoic	CCCCCCCCC=CCCCCCCCCCC(=O)O	InChI=1S/C20H38O2/c1-2-3-4-5-6-7-8-9-10-11-12-13-14-15-16-17-18-19-20(21)22/h9-10H,2-8,11-19H2,1H3,(H,21,22)/b10-9-	Commercial	5282768	5561-99-9
cis-4_7_10_13_16_19-DocosahexaenoicAcid_plasma_pos_CID.mzML	Marynka Ulaszewska	ESI	Positive	Orbitrap	1	Ulaszewska	cis-4_7_10_13_16_19-DocosahexaenoicAcid	CCC=CCC=CCC=CCC=CCC=CCC=CCCC(=O)O	InChI=1S/C22H32O2/c1-2-3-4-5-6-7-8-9-10-11-12-13-14-15-16-17-18-19-20-21-22(23)24/h3-4,6-7,9-10,12-13,15-16,18-19H,2,5,8,11,14,17,20-21H2,1H3,(H,23,24)/b4-3-,7-6-,10-9-,13-12-,16-15-,19-18-	Commercial	445580	6217-54-5
cis-4_7_10_13_16_19-DocosahexaenoicAcid_urina_pos_CID.mzML	Marynka Ulaszewska	ESI	Positive	Orbitrap	1	Ulaszewska	cis-4_7_10_13_16_19-DocosahexaenoicAcid	CCC=CCC=CCC=CCC=CCC=CCC=CCCC(=O)O	InChI=1S/C22H32O2/c1-2-3-4-5-6-7-8-9-10-11-12-13-14-15-16-17-18-19-20-21-22(23)24/h3-4,6-7,9-10,12-13,15-16,18-19H,2,5,8,11,14,17,20-21H2,1H3,(H,23,24)/b4-3-,7-6-,10-9-,13-12-,16-15-,19-18-	Commercial	445580	6217-54-5
compound_citronellal_plasma_pos_rep1.mzML	Marynka Ulaszewska	ESI	Positive	Orbitrap	1	Ulaszewska	citronellal	CC(CCC=C(C)C)CC=O	InChI=1S/C10H18O/c1-9(2)5-4-6-10(3)7-8-11/h5,8,10H,4,6-7H2,1-3H3	Commercial	7794	106-23-0
compound_citronellal_plasma_pos_rep2.mzML	Marynka Ulaszewska	ESI	Positive	Orbitrap	1	Ulaszewska	citronellal	CC(CCC=C(C)C)CC=O	InChI=1S/C10H18O/c1-9(2)5-4-6-10(3)7-8-11/h5,8,10H,4,6-7H2,1-3H3	Commercial	7794	106-23-0
compound_citronellal_plasma_pos_rep3.mzML	Marynka Ulaszewska	ESI	Positive	Orbitrap	1	Ulaszewska	citronellal	CC(CCC=C(C)C)CC=O	InChI=1S/C10H18O/c1-9(2)5-4-6-10(3)7-8-11/h5,8,10H,4,6-7H2,1-3H3	Commercial	7794	106-23-0
compound_citronellal_urine_pos_rep1.mzML	Marynka Ulaszewska	ESI	Positive	Orbitrap	1	Ulaszewska	citronellal	CC(CCC=C(C)C)CC=O	InChI=1S/C10H18O/c1-9(2)5-4-6-10(3)7-8-11/h5,8,10H,4,6-7H2,1-3H3	Commercial	7794	106-23-0
compound_citronellal_urine_pos_rep2.mzML	Marynka Ulaszewska	ESI	Positive	Orbitrap	1	Ulaszewska	citronellal	CC(CCC=C(C)C)CC=O	InChI=1S/C10H18O/c1-9(2)5-4-6-10(3)7-8-11/h5,8,10H,4,6-7H2,1-3H3	Commercial	7794	106-23-0
compound_citronellal_urine_pos_rep3.mzML	Marynka Ulaszewska	ESI	Positive	Orbitrap	1	Ulaszewska	citronellal	CC(CCC=C(C)C)CC=O	InChI=1S/C10H18O/c1-9(2)5-4-6-10(3)7-8-11/h5,8,10H,4,6-7H2,1-3H3	Commercial	7794	106-23-0
CMC-pos.mzML	Marynka Ulaszewska	ESI	Positive	Orbitrap	1	Ulaszewska	CMC - carboxymethyl cysteine	C(C(C(=O)O)N)SCC(=O)O	InChI=1S/C5H9NO4S/c6-3(5(9)10)1-11-2-4(7)8/h3H,1-2,6H2,(H,7,8)(H,9,10)/t3-/m0/s1	Commercial	193653	638-23-3
compound_CMC_plasma_pos_rep1.mzML	Marynka Ulaszewska	ESI	Positive	Orbitrap	1	Ulaszewska	CMC - carboxymethyl cysteine	C(C(C(=O)O)N)SCC(=O)O	InChI=1S/C5H9NO4S/c6-3(5(9)10)1-11-2-4(7)8/h3H,1-2,6H2,(H,7,8)(H,9,10)/t3-/m0/s1	Commercial	193653	638-23-3
compound_CMC_plasma_pos_rep1_191004155115.mzML	Marynka Ulaszewska	ESI	Positive	Orbitrap	1	Ulaszewska	CMC - carboxymethyl cysteine	C(C(C(=O)O)N)SCC(=O)O	InChI=1S/C5H9NO4S/c6-3(5(9)10)1-11-2-4(7)8/h3H,1-2,6H2,(H,7,8)(H,9,10)/t3-/m0/s1	Commercial	193653	638-23-3
compound_CMC_plasma_pos_rep2.mzML	Marynka Ulaszewska	ESI	Positive	Orbitrap	1	Ulaszewska	CMC - carboxymethyl cysteine	C(C(C(=O)O)N)SCC(=O)O	InChI=1S/C5H9NO4S/c6-3(5(9)10)1-11-2-4(7)8/h3H,1-2,6H2,(H,7,8)(H,9,10)/t3-/m0/s1	Commercial	193653	638-23-3
compound_CMC_plasma_pos_rep2_191004160717.mzML	Marynka Ulaszewska	ESI	Positive	Orbitrap	1	Ulaszewska	CMC - carboxymethyl cysteine	C(C(C(=O)O)N)SCC(=O)O	InChI=1S/C5H9NO4S/c6-3(5(9)10)1-11-2-4(7)8/h3H,1-2,6H2,(H,7,8)(H,9,10)/t3-/m0/s1	Commercial	193653	638-23-3
compound_CMC_plasma_pos_rep3.mzML	Marynka Ulaszewska	ESI	Positive	Orbitrap	1	Ulaszewska	CMC - carboxymethyl cysteine	C(C(C(=O)O)N)SCC(=O)O	InChI=1S/C5H9NO4S/c6-3(5(9)10)1-11-2-4(7)8/h3H,1-2,6H2,(H,7,8)(H,9,10)/t3-/m0/s1	Commercial	193653	638-23-3
CML-pos.mzML	Marynka Ulaszewska	ESI	Positive	Orbitrap	1	Ulaszewska	CML - carboxymethyl lysine	C(CCNCC(=O)O)CC(C(=O)O)N	InChI=1S/C8H16N2O4/c9-6(8(13)14)3-1-2-4-10-5-7(11)12/h6,10H,1-5,9H2,(H,11,12)(H,13,14)/t6-/m0/s1	Commercial	123800	5746-04-03
Creatinine_plasma_pos_CID.mzML	Marynka Ulaszewska	ESI	Positive	Orbitrap	1	Ulaszewska	Creatinine	CN1CC(=O)NC1=N	InChI=1S/C4H7N3O/c1-7-2-3(8)6-4(7)5/h2H2,1H3,(H2,5,6,8)	Commercial	588	60-27-5
Creatinine_urina_pos_CID.mzML	Marynka Ulaszewska	ESI	Positive	Orbitrap	1	Ulaszewska	Creatinine	CN1CC(=O)NC1=N	InChI=1S/C4H7N3O/c1-7-2-3(8)6-4(7)5/h2H2,1H3,(H2,5,6,8)	Commercial	588	60-27-5
compound_D_tryptophan methyl ester_plasma_pos_rep1.mzML	Marynka Ulaszewska	ESI	Positive	Orbitrap	1	Ulaszewska	D_tryptophan methyl ester	COC(=O)C(CC1=CNC2=CC=CC=C21)N	InChI=1S/C12H14N2O2/c1-16-12(15)10(13)6-8-7-14-11-5-3-2-4-9(8)11/h2-5,7,10,14H,6,13H2,1H3/t10-/m0/s1	Commercial	77980	4299-70-1
compound_D_tryptophan methyl ester_plasma_pos_rep2.mzML	Marynka Ulaszewska	ESI	Positive	Orbitrap	1	Ulaszewska	D_tryptophan methyl ester	COC(=O)C(CC1=CNC2=CC=CC=C21)N	InChI=1S/C12H14N2O2/c1-16-12(15)10(13)6-8-7-14-11-5-3-2-4-9(8)11/h2-5,7,10,14H,6,13H2,1H3/t10-/m0/s1	Commercial	77980	4299-70-1
compound_D_tryptophan methyl ester_plasma_pos_rep3.mzML	Marynka Ulaszewska	ESI	Positive	Orbitrap	1	Ulaszewska	D_tryptophan methyl ester	COC(=O)C(CC1=CNC2=CC=CC=C21)N	InChI=1S/C12H14N2O2/c1-16-12(15)10(13)6-8-7-14-11-5-3-2-4-9(8)11/h2-5,7,10,14H,6,13H2,1H3/t10-/m0/s1	Commercial	77980	4299-70-1
compound_D_tryptophan methyl ester_urine_pos_rep1.mzML	Marynka Ulaszewska	ESI	Positive	Orbitrap	1	Ulaszewska	D_tryptophan methyl ester	COC(=O)C(CC1=CNC2=CC=CC=C21)N	InChI=1S/C12H14N2O2/c1-16-12(15)10(13)6-8-7-14-11-5-3-2-4-9(8)11/h2-5,7,10,14H,6,13H2,1H3/t10-/m0/s1	Commercial	77980	4299-70-1
compound_D_tryptophan methyl ester_urine_pos_rep2.mzML	Marynka Ulaszewska	ESI	Positive	Orbitrap	1	Ulaszewska	D_tryptophan methyl ester	COC(=O)C(CC1=CNC2=CC=CC=C21)N	InChI=1S/C12H14N2O2/c1-16-12(15)10(13)6-8-7-14-11-5-3-2-4-9(8)11/h2-5,7,10,14H,6,13H2,1H3/t10-/m0/s1	Commercial	77980	4299-70-1
compound_D_tryptophan methyl ester_urine_pos_rep3.mzML	Marynka Ulaszewska	ESI	Positive	Orbitrap	1	Ulaszewska	D_tryptophan methyl ester	COC(=O)C(CC1=CNC2=CC=CC=C21)N	InChI=1S/C12H14N2O2/c1-16-12(15)10(13)6-8-7-14-11-5-3-2-4-9(8)11/h2-5,7,10,14H,6,13H2,1H3/t10-/m0/s1	Commercial	77980	4299-70-1
compound_decanoic_acid_plasma_pos_rep1.mzML	Marynka Ulaszewska	ESI	Positive	Orbitrap	1	Ulaszewska	DecanoicAcid	CCCCCCCCCC(=O)O	InChI=1S/C10H20O2/c1-2-3-4-5-6-7-8-9-10(11)12/h2-9H2,1H3,(H,11,12)	Commercial	2969	334-48-5
compound_decanoic_acid_plasma_pos_rep2.mzML	Marynka Ulaszewska	ESI	Positive	Orbitrap	1	Ulaszewska	DecanoicAcid	CCCCCCCCCC(=O)O	InChI=1S/C10H20O2/c1-2-3-4-5-6-7-8-9-10(11)12/h2-9H2,1H3,(H,11,12)	Commercial	2969	334-48-5
compound_decanoic_acid_plasma_pos_rep3.mzML	Marynka Ulaszewska	ESI	Positive	Orbitrap	1	Ulaszewska	DecanoicAcid	CCCCCCCCCC(=O)O	InChI=1S/C10H20O2/c1-2-3-4-5-6-7-8-9-10(11)12/h2-9H2,1H3,(H,11,12)	Commercial	2969	334-48-5
compound_decanoic_acid_urine_pos_rep1.mzML	Marynka Ulaszewska	ESI	Positive	Orbitrap	1	Ulaszewska	DecanoicAcid	CCCCCCCCCC(=O)O	InChI=1S/C10H20O2/c1-2-3-4-5-6-7-8-9-10(11)12/h2-9H2,1H3,(H,11,12)	Commercial	2969	334-48-5
compound_decanoic_acid_urine_pos_rep2.mzML	Marynka Ulaszewska	ESI	Positive	Orbitrap	1	Ulaszewska	DecanoicAcid	CCCCCCCCCC(=O)O	InChI=1S/C10H20O2/c1-2-3-4-5-6-7-8-9-10(11)12/h2-9H2,1H3,(H,11,12)	Commercial	2969	334-48-5
compound_decanoic_acid_urine_pos_rep3.mzML	Marynka Ulaszewska	ESI	Positive	Orbitrap	1	Ulaszewska	DecanoicAcid	CCCCCCCCCC(=O)O	InChI=1S/C10H20O2/c1-2-3-4-5-6-7-8-9-10(11)12/h2-9H2,1H3,(H,11,12)	Commercial	2969	334-48-5
DecanoicAcid_plasma_pos_CID.mzML	Marynka Ulaszewska	ESI	Positive	Orbitrap	1	Ulaszewska	DecanoicAcid	CCCCCCCCCC(=O)O	InChI=1S/C10H20O2/c1-2-3-4-5-6-7-8-9-10(11)12/h2-9H2,1H3,(H,11,12)	Commercial	2969	334-48-5
DecanoicAcid_urina_pos_CID.mzML	Marynka Ulaszewska	ESI	Positive	Orbitrap	1	Ulaszewska	DecanoicAcid	CCCCCCCCCC(=O)O	InChI=1S/C10H20O2/c1-2-3-4-5-6-7-8-9-10(11)12/h2-9H2,1H3,(H,11,12)	Commercial	2969	334-48-5
compound_Delta_CECH_plasma_pos_rep1.mzML	Marynka Ulaszewska	ESI	Positive	Orbitrap	1	Ulaszewska	delta-CEHC	CC1=C(OC(CCC(O)=O)(C)CC2)C2=CC(O)=C1	InChI=1S/C14H18O4/c1-9-7-11(15)8-10-3-5-14(2,18-13(9)10)6-4-12(16)17/h7-8,15H,3-6H2,1-2H3,(H,16,17)	Commercial	11536125	84599-16-6
compound_Delta_CECH_plasma_pos_rep2.mzML	Marynka Ulaszewska	ESI	Positive	Orbitrap	1	Ulaszewska	delta-CEHC	CC1=C(OC(CCC(O)=O)(C)CC2)C2=CC(O)=C1	InChI=1S/C14H18O4/c1-9-7-11(15)8-10-3-5-14(2,18-13(9)10)6-4-12(16)17/h7-8,15H,3-6H2,1-2H3,(H,16,17)	Commercial	11536125	84599-16-6
compound_Delta_CECH_plasma_pos_rep3.mzML	Marynka Ulaszewska	ESI	Positive	Orbitrap	1	Ulaszewska	delta-CEHC	CC1=C(OC(CCC(O)=O)(C)CC2)C2=CC(O)=C1	InChI=1S/C14H18O4/c1-9-7-11(15)8-10-3-5-14(2,18-13(9)10)6-4-12(16)17/h7-8,15H,3-6H2,1-2H3,(H,16,17)	Commercial	11536125	84599-16-6
compound_Delta_CECH_urine_pos_rep1.mzML	Marynka Ulaszewska	ESI	Positive	Orbitrap	1	Ulaszewska	delta-CEHC	CC1=C(OC(CCC(O)=O)(C)CC2)C2=CC(O)=C1	InChI=1S/C14H18O4/c1-9-7-11(15)8-10-3-5-14(2,18-13(9)10)6-4-12(16)17/h7-8,15H,3-6H2,1-2H3,(H,16,17)	Commercial	11536125	84599-16-6
compound_Delta_CECH_urine_pos_rep2.mzML	Marynka Ulaszewska	ESI	Positive	Orbitrap	1	Ulaszewska	delta-CEHC	CC1=C(OC(CCC(O)=O)(C)CC2)C2=CC(O)=C1	InChI=1S/C14H18O4/c1-9-7-11(15)8-10-3-5-14(2,18-13(9)10)6-4-12(16)17/h7-8,15H,3-6H2,1-2H3,(H,16,17)	Commercial	11536125	84599-16-6
compound_Delta_CECH_urine_pos_rep3.mzML	Marynka Ulaszewska	ESI	Positive	Orbitrap	1	Ulaszewska	delta-CEHC	CC1=C(OC(CCC(O)=O)(C)CC2)C2=CC(O)=C1	InChI=1S/C14H18O4/c1-9-7-11(15)8-10-3-5-14(2,18-13(9)10)6-4-12(16)17/h7-8,15H,3-6H2,1-2H3,(H,16,17)	Commercial	11536125	84599-16-6
DeoxycholicAcid_plasma_pos_CID.mzML	Marynka Ulaszewska	ESI	Positive	Orbitrap	1	Ulaszewska	DeoxycholicAcid	CC(CCC(=O)O)C1CCC2C1(C(CC3C2CCC4C3(CCC(C4)O)C)O)C	InChI=1S/C24H40O4/c1-14(4-9-22(27)28)18-7-8-19-17-6-5-15-12-16(25)10-11-23(15,2)20(17)13-21(26)24(18,19)3/h14-21,25-26H,4-13H2,1-3H3,(H,27,28)/t14-,15-,16-,17+,18-,19+,20+,21+,23+,24-/m1/s1	Commercial	222528	83-44-3
DeoxycholicAcid_urina_pos_CID.mzML	Marynka Ulaszewska	ESI	Positive	Orbitrap	1	Ulaszewska	DeoxycholicAcid	CC(CCC(=O)O)C1CCC2C1(C(CC3C2CCC4C3(CCC(C4)O)C)O)C	InChI=1S/C24H40O4/c1-14(4-9-22(27)28)18-7-8-19-17-6-5-15-12-16(25)10-11-23(15,2)20(17)13-21(26)24(18,19)3/h14-21,25-26H,4-13H2,1-3H3,(H,27,28)/t14-,15-,16-,17+,18-,19+,20+,21+,23+,24-/m1/s1	Commercial	222528	83-44-3
compound_dihydrocaffeic_acid_plasma_pos_rep1.mzML	Marynka Ulaszewska	ESI	Positive	Orbitrap	1	Ulaszewska	dihydrocaffeic_acid	C1=CC(=C(C=C1CCC(=O)O)O)O	InChI=1S/C9H10O4/c10-7-3-1-6(5-8(7)11)2-4-9(12)13/h1,3,5,10-11H,2,4H2,(H,12,13)	Commercial	348154	1078-61-1
compound_dihydrocaffeic_acid_plasma_pos_rep2.mzML	Marynka Ulaszewska	ESI	Positive	Orbitrap	1	Ulaszewska	dihydrocaffeic_acid	C1=CC(=C(C=C1CCC(=O)O)O)O	InChI=1S/C9H10O4/c10-7-3-1-6(5-8(7)11)2-4-9(12)13/h1,3,5,10-11H,2,4H2,(H,12,13)	Commercial	348154	1078-61-1
compound_dihydrocaffeic_acid_plasma_pos_rep3.mzML	Marynka Ulaszewska	ESI	Positive	Orbitrap	1	Ulaszewska	dihydrocaffeic_acid	C1=CC(=C(C=C1CCC(=O)O)O)O	InChI=1S/C9H10O4/c10-7-3-1-6(5-8(7)11)2-4-9(12)13/h1,3,5,10-11H,2,4H2,(H,12,13)	Commercial	348154	1078-61-1
compound_dihydrocaffeic_acid_urine_pos_rep1.mzML	Marynka Ulaszewska	ESI	Positive	Orbitrap	1	Ulaszewska	dihydrocaffeic_acid	C1=CC(=C(C=C1CCC(=O)O)O)O	InChI=1S/C9H10O4/c10-7-3-1-6(5-8(7)11)2-4-9(12)13/h1,3,5,10-11H,2,4H2,(H,12,13)	Commercial	348154	1078-61-1
compound_dihydrocaffeic_acid_urine_pos_rep2.mzML	Marynka Ulaszewska	ESI	Positive	Orbitrap	1	Ulaszewska	dihydrocaffeic_acid	C1=CC(=C(C=C1CCC(=O)O)O)O	InChI=1S/C9H10O4/c10-7-3-1-6(5-8(7)11)2-4-9(12)13/h1,3,5,10-11H,2,4H2,(H,12,13)	Commercial	348154	1078-61-1
compound_dihydrocaffeic_acid_urine_pos_rep3.mzML	Marynka Ulaszewska	ESI	Positive	Orbitrap	1	Ulaszewska	dihydrocaffeic_acid	C1=CC(=C(C=C1CCC(=O)O)O)O	InChI=1S/C9H10O4/c10-7-3-1-6(5-8(7)11)2-4-9(12)13/h1,3,5,10-11H,2,4H2,(H,12,13)	Commercial	348154	1078-61-1
Dihydrocaffeic_acid_plasma_pos.mzML	Marynka Ulaszewska	ESI	Positive	Orbitrap	1	Ulaszewska	Dihydrocaffeic_acid	C1=CC(=C(C=C1CCC(=O)O)O)O	InChI=1S/C9H10O4/c10-7-3-1-6(5-8(7)11)2-4-9(12)13/h1,3,5,10-11H,2,4H2,(H,12,13)	Commercial	348154	1078-61-1
Dihydrocaffeic_acid_urina_pos.mzML	Marynka Ulaszewska	ESI	Positive	Orbitrap	1	Ulaszewska	Dihydrocaffeic_acid	C1=CC(=C(C=C1CCC(=O)O)O)O	InChI=1S/C9H10O4/c10-7-3-1-6(5-8(7)11)2-4-9(12)13/h1,3,5,10-11H,2,4H2,(H,12,13)	Commercial	348154	1078-61-1
compound_Dihydrocaffeic_acid_3B_Glucuronide_plasma_pos_rep1.mzML	Marynka Ulaszewska	ESI	Positive	Orbitrap	1	Ulaszewska	Dihydrocaffeic_acid_3B_Glucuronide	C1=CC(=C(C=C1CCC(=O)O)OC2C(C(C(C(O2)C(=O)O)O)O)O)O	InChI=1S/C15H18O10/c16-7-3-1-6(2-4-9(17)18)5-8(7)24-15-12(21)10(19)11(20)13(25-15)14(22)23/h1,3,5,10-13,15-16,19-21H,2,4H2,(H,17,18)(H,22,23)/t10-,11-,12+,13-,15+/m0/s1	Commercial	49844972	1187945-71-6
compound_Dihydrocaffeic_acid_3B_Glucuronide_plasma_pos_rep2.mzML	Marynka Ulaszewska	ESI	Positive	Orbitrap	1	Ulaszewska	Dihydrocaffeic_acid_3B_Glucuronide	C1=CC(=C(C=C1CCC(=O)O)OC2C(C(C(C(O2)C(=O)O)O)O)O)O	InChI=1S/C15H18O10/c16-7-3-1-6(2-4-9(17)18)5-8(7)24-15-12(21)10(19)11(20)13(25-15)14(22)23/h1,3,5,10-13,15-16,19-21H,2,4H2,(H,17,18)(H,22,23)/t10-,11-,12+,13-,15+/m0/s1	Commercial	49844972	1187945-71-6
compound_Dihydrocaffeic_acid_3B_Glucuronide_plasma_pos_rep3.mzML	Marynka Ulaszewska	ESI	Positive	Orbitrap	1	Ulaszewska	Dihydrocaffeic_acid_3B_Glucuronide	C1=CC(=C(C=C1CCC(=O)O)OC2C(C(C(C(O2)C(=O)O)O)O)O)O	InChI=1S/C15H18O10/c16-7-3-1-6(2-4-9(17)18)5-8(7)24-15-12(21)10(19)11(20)13(25-15)14(22)23/h1,3,5,10-13,15-16,19-21H,2,4H2,(H,17,18)(H,22,23)/t10-,11-,12+,13-,15+/m0/s1	Commercial	49844972	1187945-71-6
compound_Dihydrocaffeic_acid_3B_Glucuronide_urine_pos_rep1.mzML	Marynka Ulaszewska	ESI	Positive	Orbitrap	1	Ulaszewska	Dihydrocaffeic_acid_3B_Glucuronide	C1=CC(=C(C=C1CCC(=O)O)OC2C(C(C(C(O2)C(=O)O)O)O)O)O	InChI=1S/C15H18O10/c16-7-3-1-6(2-4-9(17)18)5-8(7)24-15-12(21)10(19)11(20)13(25-15)14(22)23/h1,3,5,10-13,15-16,19-21H,2,4H2,(H,17,18)(H,22,23)/t10-,11-,12+,13-,15+/m0/s1	Commercial	49844972	1187945-71-6
compound_Dihydrocaffeic_acid_3B_Glucuronide_urine_pos_rep2.mzML	Marynka Ulaszewska	ESI	Positive	Orbitrap	1	Ulaszewska	Dihydrocaffeic_acid_3B_Glucuronide	C1=CC(=C(C=C1CCC(=O)O)OC2C(C(C(C(O2)C(=O)O)O)O)O)O	InChI=1S/C15H18O10/c16-7-3-1-6(2-4-9(17)18)5-8(7)24-15-12(21)10(19)11(20)13(25-15)14(22)23/h1,3,5,10-13,15-16,19-21H,2,4H2,(H,17,18)(H,22,23)/t10-,11-,12+,13-,15+/m0/s1	Commercial	49844972	1187945-71-6
compound_Dihydrocaffeic_acid_3B_Glucuronide_urine_pos_rep3.mzML	Marynka Ulaszewska	ESI	Positive	Orbitrap	1	Ulaszewska	Dihydrocaffeic_acid_3B_Glucuronide	C1=CC(=C(C=C1CCC(=O)O)OC2C(C(C(C(O2)C(=O)O)O)O)O)O	InChI=1S/C15H18O10/c16-7-3-1-6(2-4-9(17)18)5-8(7)24-15-12(21)10(19)11(20)13(25-15)14(22)23/h1,3,5,10-13,15-16,19-21H,2,4H2,(H,17,18)(H,22,23)/t10-,11-,12+,13-,15+/m0/s1	Commercial	49844972	1187945-71-6
compound_dihydroferulic_acid_plasma_pos_rep1.mzML	Marynka Ulaszewska	ESI	Positive	Orbitrap	1	Ulaszewska	dihydroferulic_acid	C=1(C=C(C(=CC1)O)OC)CCC(=O)O	InChI=1S/C10H12O4/c1-14-9-6-7(2-4-8(9)11)3-5-10(12)13/h2,4,6,11H,3,5H2,1H3,(H,12,13)	Commercial	14340	1135-23-5
compound_dihydroferulic_acid_plasma_pos_rep2.mzML	Marynka Ulaszewska	ESI	Positive	Orbitrap	1	Ulaszewska	dihydroferulic_acid	C=1(C=C(C(=CC1)O)OC)CCC(=O)O	InChI=1S/C10H12O4/c1-14-9-6-7(2-4-8(9)11)3-5-10(12)13/h2,4,6,11H,3,5H2,1H3,(H,12,13)	Commercial	14340	1135-23-5
compound_dihydroferulic_acid_plasma_pos_rep3.mzML	Marynka Ulaszewska	ESI	Positive	Orbitrap	1	Ulaszewska	dihydroferulic_acid	C=1(C=C(C(=CC1)O)OC)CCC(=O)O	InChI=1S/C10H12O4/c1-14-9-6-7(2-4-8(9)11)3-5-10(12)13/h2,4,6,11H,3,5H2,1H3,(H,12,13)	Commercial	14340	1135-23-5
compound_dihydroferulic_acid_urine_pos_rep1.mzML	Marynka Ulaszewska	ESI	Positive	Orbitrap	1	Ulaszewska	dihydroferulic_acid	C=1(C=C(C(=CC1)O)OC)CCC(=O)O	InChI=1S/C10H12O4/c1-14-9-6-7(2-4-8(9)11)3-5-10(12)13/h2,4,6,11H,3,5H2,1H3,(H,12,13)	Commercial	14340	1135-23-5
compound_dihydroferulic_acid_urine_pos_rep2.mzML	Marynka Ulaszewska	ESI	Positive	Orbitrap	1	Ulaszewska	dihydroferulic_acid	C=1(C=C(C(=CC1)O)OC)CCC(=O)O	InChI=1S/C10H12O4/c1-14-9-6-7(2-4-8(9)11)3-5-10(12)13/h2,4,6,11H,3,5H2,1H3,(H,12,13)	Commercial	14340	1135-23-5
compound_dihydroferulic_acid_urine_pos_rep3.mzML	Marynka Ulaszewska	ESI	Positive	Orbitrap	1	Ulaszewska	dihydroferulic_acid	C=1(C=C(C(=CC1)O)OC)CCC(=O)O	InChI=1S/C10H12O4/c1-14-9-6-7(2-4-8(9)11)3-5-10(12)13/h2,4,6,11H,3,5H2,1H3,(H,12,13)	Commercial	14340	1135-23-5
DiHydroFerulicAcid_plasma_pos_CID.mzML	Marynka Ulaszewska	ESI	Positive	Orbitrap	1	Ulaszewska	dihydroferulic_acid	C=1(C=C(C(=CC1)O)OC)CCC(=O)O	InChI=1S/C10H12O4/c1-14-9-6-7(2-4-8(9)11)3-5-10(12)13/h2,4,6,11H,3,5H2,1H3,(H,12,13)	Commercial	14340	1135-23-5
DiHydroFerulicAcid_plasma_pos_CID_150611062324.mzML	Marynka Ulaszewska	ESI	Positive	Orbitrap	1	Ulaszewska	dihydroferulic_acid	C=1(C=C(C(=CC1)O)OC)CCC(=O)O	InChI=1S/C10H12O4/c1-14-9-6-7(2-4-8(9)11)3-5-10(12)13/h2,4,6,11H,3,5H2,1H3,(H,12,13)	Commercial	14340	1135-23-5
DiHydroFerulicAcid_urine_pos_CID.mzML	Marynka Ulaszewska	ESI	Positive	Orbitrap	1	Ulaszewska	dihydroferulic_acid	C=1(C=C(C(=CC1)O)OC)CCC(=O)O	InChI=1S/C10H12O4/c1-14-9-6-7(2-4-8(9)11)3-5-10(12)13/h2,4,6,11H,3,5H2,1H3,(H,12,13)	Commercial	14340	1135-23-5
compound_dimethylglycine_plasma_pos_rep1.mzML	Marynka Ulaszewska	ESI	Positive	Orbitrap	1	Ulaszewska	dimethylglycine	CN(C)CC(=O)O	InChI=1S/C4H9NO2/c1-5(2)3-4(6)7/h3H2,1-2H3,(H,6,7)	Commercial	673	1118-68-9
compound_dimethylglycine_plasma_pos_rep2.mzML	Marynka Ulaszewska	ESI	Positive	Orbitrap	1	Ulaszewska	dimethylglycine	CN(C)CC(=O)O	InChI=1S/C4H9NO2/c1-5(2)3-4(6)7/h3H2,1-2H3,(H,6,7)	Commercial	673	1118-68-9
compound_dimethylglycine_plasma_pos_rep3.mzML	Marynka Ulaszewska	ESI	Positive	Orbitrap	1	Ulaszewska	dimethylglycine	CN(C)CC(=O)O	InChI=1S/C4H9NO2/c1-5(2)3-4(6)7/h3H2,1-2H3,(H,6,7)	Commercial	673	1118-68-9
compound_dimethylglycine_urine_pos_rep1.mzML	Marynka Ulaszewska	ESI	Positive	Orbitrap	1	Ulaszewska	dimethylglycine	CN(C)CC(=O)O	InChI=1S/C4H9NO2/c1-5(2)3-4(6)7/h3H2,1-2H3,(H,6,7)	Commercial	673	1118-68-9
compound_dimethylglycine_urine_pos_rep2.mzML	Marynka Ulaszewska	ESI	Positive	Orbitrap	1	Ulaszewska	dimethylglycine	CN(C)CC(=O)O	InChI=1S/C4H9NO2/c1-5(2)3-4(6)7/h3H2,1-2H3,(H,6,7)	Commercial	673	1118-68-9
compound_dimethylglycine_urine_pos_rep3.mzML	Marynka Ulaszewska	ESI	Positive	Orbitrap	1	Ulaszewska	dimethylglycine	CN(C)CC(=O)O	InChI=1S/C4H9NO2/c1-5(2)3-4(6)7/h3H2,1-2H3,(H,6,7)	Commercial	673	1118-68-9
DimethylGlycine_neg_CID_urine_20min.mzML	Marynka Ulaszewska	ESI	Positive	Orbitrap	1	Ulaszewska	dimethylglycine	CN(C)CC(=O)O	InChI=1S/C4H9NO2/c1-5(2)3-4(6)7/h3H2,1-2H3,(H,6,7)	Commercial	673	1118-68-9
DimethylGlycine_pos_CID_plasma_30min.mzML	Marynka Ulaszewska	ESI	Positive	Orbitrap	1	Ulaszewska	dimethylglycine	CN(C)CC(=O)O	InChI=1S/C4H9NO2/c1-5(2)3-4(6)7/h3H2,1-2H3,(H,6,7)	Commercial	673	1118-68-9
compound_DL_Alfa_hydroxyglutaric_acid_plasma_pos_rep1.mzML	Marynka Ulaszewska	ESI	Positive	Orbitrap	1	Ulaszewska	DL_Alfa_hydroxyglutaric_acid	C(CC(=O)O)C(C(=O)O)O	InChI=1S/C5H8O5/c6-3(5(9)10)1-2-4(7)8/h3,6H,1-2H2,(H,7,8)(H,9,10)	Commercial	43	2889-31-8
compound_DL_Alfa_hydroxyglutaric_acid_plasma_pos_rep2.mzML	Marynka Ulaszewska	ESI	Positive	Orbitrap	1	Ulaszewska	DL_Alfa_hydroxyglutaric_acid	C(CC(=O)O)C(C(=O)O)O	InChI=1S/C5H8O5/c6-3(5(9)10)1-2-4(7)8/h3,6H,1-2H2,(H,7,8)(H,9,10)	Commercial	43	2889-31-8
compound_DL_Alfa_hydroxyglutaric_acid_plasma_pos_rep3.mzML	Marynka Ulaszewska	ESI	Positive	Orbitrap	1	Ulaszewska	DL_Alfa_hydroxyglutaric_acid	C(CC(=O)O)C(C(=O)O)O	InChI=1S/C5H8O5/c6-3(5(9)10)1-2-4(7)8/h3,6H,1-2H2,(H,7,8)(H,9,10)	Commercial	43	2889-31-8
compound_DL_Alfa_hydroxyglutaric_acid_urine_pos_rep1.mzML	Marynka Ulaszewska	ESI	Positive	Orbitrap	1	Ulaszewska	DL_Alfa_hydroxyglutaric_acid	C(CC(=O)O)C(C(=O)O)O	InChI=1S/C5H8O5/c6-3(5(9)10)1-2-4(7)8/h3,6H,1-2H2,(H,7,8)(H,9,10)	Commercial	43	2889-31-8
compound_DL_Alfa_hydroxyglutaric_acid_urine_pos_rep2.mzML	Marynka Ulaszewska	ESI	Positive	Orbitrap	1	Ulaszewska	DL_Alfa_hydroxyglutaric_acid	C(CC(=O)O)C(C(=O)O)O	InChI=1S/C5H8O5/c6-3(5(9)10)1-2-4(7)8/h3,6H,1-2H2,(H,7,8)(H,9,10)	Commercial	43	2889-31-8
compound_DL_Alfa_hydroxyglutaric_acid_urine_pos_rep3.mzML	Marynka Ulaszewska	ESI	Positive	Orbitrap	1	Ulaszewska	DL_Alfa_hydroxyglutaric_acid	C(CC(=O)O)C(C(=O)O)O	InChI=1S/C5H8O5/c6-3(5(9)10)1-2-4(7)8/h3,6H,1-2H2,(H,7,8)(H,9,10)	Commercial	43	2889-31-8
FA_C22_6_plasma_pos_CID.mzML	Marynka Ulaszewska	ESI	Positive	Orbitrap	1	Ulaszewska	Docosahexaenoic acid - FA_C22_6	CCC=CCC=CCC=CCC=CCC=CCC=CCCC(=O)O	InChI=1S/C22H32O2/c1-2-3-4-5-6-7-8-9-10-11-12-13-14-15-16-17-18-19-20-21-22(23)24/h3-4,6-7,9-10,12-13,15-16,18-19H,2,5,8,11,14,17,20-21H2,1H3,(H,23,24)/b4-3-,7-6-,10-9-,13-12-,16-15-,19-18-	Commercial	445580	6217-54-5
FA_C22_6_plasma_pos_CID_150611113334.mzML	Marynka Ulaszewska	ESI	Positive	Orbitrap	1	Ulaszewska	Docosahexaenoic acid - FA_C22_6	CCC=CCC=CCC=CCC=CCC=CCC=CCCC(=O)O	InChI=1S/C22H32O2/c1-2-3-4-5-6-7-8-9-10-11-12-13-14-15-16-17-18-19-20-21-22(23)24/h3-4,6-7,9-10,12-13,15-16,18-19H,2,5,8,11,14,17,20-21H2,1H3,(H,23,24)/b4-3-,7-6-,10-9-,13-12-,16-15-,19-18-	Commercial	445580	6217-54-5
FA_C22_6_urine_pos_CID.mzML	Marynka Ulaszewska	ESI	Positive	Orbitrap	1	Ulaszewska	Docosahexaenoic acid - FA_C22_6	CCC=CCC=CCC=CCC=CCC=CCC=CCCC(=O)O	InChI=1S/C22H32O2/c1-2-3-4-5-6-7-8-9-10-11-12-13-14-15-16-17-18-19-20-21-22(23)24/h3-4,6-7,9-10,12-13,15-16,18-19H,2,5,8,11,14,17,20-21H2,1H3,(H,23,24)/b4-3-,7-6-,10-9-,13-12-,16-15-,19-18-	Commercial	445580	6217-54-5
docosanoicAcid_Behenic_plasma_pos_CID.mzML	Marynka Ulaszewska	ESI	Positive	Orbitrap	1	Ulaszewska	docosanoicAcid_Behenic	CCCCCCCCCCCCCCCCCCCCCC(=O)O	InChI=1S/C22H44O2/c1-2-3-4-5-6-7-8-9-10-11-12-13-14-15-16-17-18-19-20-21-22(23)24/h2-21H2,1H3,(H,23,24)	Commercial	8215	112-85-6
docosanoicAcid_Behenic_urina_pos_CID.mzML	Marynka Ulaszewska	ESI	Positive	Orbitrap	1	Ulaszewska	docosanoicAcid_Behenic	CCCCCCCCCCCCCCCCCCCCCC(=O)O	InChI=1S/C22H44O2/c1-2-3-4-5-6-7-8-9-10-11-12-13-14-15-16-17-18-19-20-21-22(23)24/h2-21H2,1H3,(H,23,24)	Commercial	8215	112-85-6
DocosenoicAcid_Erucic_plasma_pos_CID.mzML	Marynka Ulaszewska	ESI	Positive	Orbitrap	1	Ulaszewska	DocosenoicAcid_Erucic	CCCCCCCCC=CCCCCCCCCCCCC(=O)O	InChI=1S/C22H42O2/c1-2-3-4-5-6-7-8-9-10-11-12-13-14-15-16-17-18-19-20-21-22(23)24/h9-10H,2-8,11-21H2,1H3,(H,23,24)/b10-9-	Commercial	5281116	112-86-7
DocosenoicAcid_Erucic_urina_pos_CID.mzML	Marynka Ulaszewska	ESI	Positive	Orbitrap	1	Ulaszewska	DocosenoicAcid_Erucic	CCCCCCCCC=CCCCCCCCCCCCC(=O)O	InChI=1S/C22H42O2/c1-2-3-4-5-6-7-8-9-10-11-12-13-14-15-16-17-18-19-20-21-22(23)24/h9-10H,2-8,11-21H2,1H3,(H,23,24)/b10-9-	Commercial	5281116	112-86-7
compound_dopamine_plasma_pos_rep1.mzML	Marynka Ulaszewska	ESI	Positive	Orbitrap	1	Ulaszewska	dopamine	C1=CC(=C(C=C1CCN)O)O	InChI=1S/C8H11NO2/c9-4-3-6-1-2-7(10)8(11)5-6/h1-2,5,10-11H,3-4,9H2	Commercial	681	51-61-6
compound_dopamine_plasma_pos_rep2.mzML	Marynka Ulaszewska	ESI	Positive	Orbitrap	1	Ulaszewska	dopamine	C1=CC(=C(C=C1CCN)O)O	InChI=1S/C8H11NO2/c9-4-3-6-1-2-7(10)8(11)5-6/h1-2,5,10-11H,3-4,9H2	Commercial	681	51-61-6
compound_dopamine_plasma_pos_rep3.mzML	Marynka Ulaszewska	ESI	Positive	Orbitrap	1	Ulaszewska	dopamine	C1=CC(=C(C=C1CCN)O)O	InChI=1S/C8H11NO2/c9-4-3-6-1-2-7(10)8(11)5-6/h1-2,5,10-11H,3-4,9H2	Commercial	681	51-61-6
compound_dopamine_urine_pos_rep1.mzML	Marynka Ulaszewska	ESI	Positive	Orbitrap	1	Ulaszewska	dopamine	C1=CC(=C(C=C1CCN)O)O	InChI=1S/C8H11NO2/c9-4-3-6-1-2-7(10)8(11)5-6/h1-2,5,10-11H,3-4,9H2	Commercial	681	51-61-6
compound_dopamine_urine_pos_rep2.mzML	Marynka Ulaszewska	ESI	Positive	Orbitrap	1	Ulaszewska	dopamine	C1=CC(=C(C=C1CCN)O)O	InChI=1S/C8H11NO2/c9-4-3-6-1-2-7(10)8(11)5-6/h1-2,5,10-11H,3-4,9H2	Commercial	681	51-61-6
compound_dopamine_urine_pos_rep3.mzML	Marynka Ulaszewska	ESI	Positive	Orbitrap	1	Ulaszewska	dopamine	C1=CC(=C(C=C1CCN)O)O	InChI=1S/C8H11NO2/c9-4-3-6-1-2-7(10)8(11)5-6/h1-2,5,10-11H,3-4,9H2	Commercial	681	51-61-6
EicosanoicAcid_Arachidic_plasma_pos_CID.mzML	Marynka Ulaszewska	ESI	Positive	Orbitrap	1	Ulaszewska	EicosanoicAcid_Arachidic	CCCCCCCCCCCCCCCCCCCC(=O)O	InChI=1S/C20H40O2/c1-2-3-4-5-6-7-8-9-10-11-12-13-14-15-16-17-18-19-20(21)22/h2-19H2,1H3,(H,21,22)	Commercial	10467	506-30-9
EicosanoicAcid_Arachidic_urina_pos_CID.mzML	Marynka Ulaszewska	ESI	Positive	Orbitrap	1	Ulaszewska	EicosanoicAcid_Arachidic	CCCCCCCCCCCCCCCCCCCC(=O)O	InChI=1S/C20H40O2/c1-2-3-4-5-6-7-8-9-10-11-12-13-14-15-16-17-18-19-20(21)22/h2-19H2,1H3,(H,21,22)	Commercial	10467	506-30-9
EicosatetraenoicAcid_Arachidonic_plasma_pos_CID.mzML	Marynka Ulaszewska	ESI	Positive	Orbitrap	1	Ulaszewska	EicosatetraenoicAcid_Arachidonic	CCCCCC=CCC=CCC=CCC=CCCCC(=O)O	InChI=1S/C20H32O2/c1-2-3-4-5-6-7-8-9-10-11-12-13-14-15-16-17-18-19-20(21)22/h6-7,9-10,12-13,15-16H,2-5,8,11,14,17-19H2,1H3,(H,21,22)/b7-6-,10-9-,13-12-,16-15-	Commercial	444899	506-32-1
EicosatetraenoicAcid_Arachidonic_urina_pos_CID.mzML	Marynka Ulaszewska	ESI	Positive	Orbitrap	1	Ulaszewska	EicosatetraenoicAcid_Arachidonic	CCCCCC=CCC=CCC=CCC=CCCCC(=O)O	InChI=1S/C20H32O2/c1-2-3-4-5-6-7-8-9-10-11-12-13-14-15-16-17-18-19-20(21)22/h6-7,9-10,12-13,15-16H,2-5,8,11,14,17-19H2,1H3,(H,21,22)/b7-6-,10-9-,13-12-,16-15-	Commercial	444899	506-32-1
epicatechin_plasma_pos.mzML	Marynka Ulaszewska	ESI	Positive	Orbitrap	1	Ulaszewska	epicatechin	C1C(C(OC2=CC(=CC(=C21)O)O)C3=CC(=C(C=C3)O)O)O	InChI=1S/C15H14O6/c16-8-4-11(18)9-6-13(20)15(21-14(9)5-8)7-1-2-10(17)12(19)3-7/h1-5,13,15-20H,6H2	Commercial	1203	13392-26-2
epicatechin_urina_pos.mzML	Marynka Ulaszewska	ESI	Positive	Orbitrap	1	Ulaszewska	epicatechin	C1C(C(OC2=CC(=CC(=C21)O)O)C3=CC(=C(C=C3)O)O)O	InChI=1S/C15H14O6/c16-8-4-11(18)9-6-13(20)15(21-14(9)5-8)7-1-2-10(17)12(19)3-7/h1-5,13,15-20H,6H2	Commercial	1203	13392-26-2
compound_Ethyl_2_oxo3_piperidine_carboxylate_plasma_pos_rep1.mzML	Marynka Ulaszewska	ESI	Positive	Orbitrap	1	Ulaszewska	Ethyl_2_oxo3_piperidine_carboxylate	CCOC(=O)C1CCCNC1=O	InChI=1S/C8H13NO3/c1-2-12-8(11)6-4-3-5-9-7(6)10/h6H,2-5H2,1H3,(H,9,10)	Commercial	97773	3731-16-6
compound_Ethyl_2_oxo3_piperidine_carboxylate_plasma_pos_rep2.mzML	Marynka Ulaszewska	ESI	Positive	Orbitrap	1	Ulaszewska	Ethyl_2_oxo3_piperidine_carboxylate	CCOC(=O)C1CCCNC1=O	InChI=1S/C8H13NO3/c1-2-12-8(11)6-4-3-5-9-7(6)10/h6H,2-5H2,1H3,(H,9,10)	Commercial	97773	3731-16-6
compound_Ethyl_2_oxo3_piperidine_carboxylate_plasma_pos_rep3.mzML	Marynka Ulaszewska	ESI	Positive	Orbitrap	1	Ulaszewska	Ethyl_2_oxo3_piperidine_carboxylate	CCOC(=O)C1CCCNC1=O	InChI=1S/C8H13NO3/c1-2-12-8(11)6-4-3-5-9-7(6)10/h6H,2-5H2,1H3,(H,9,10)	Commercial	97773	3731-16-6
compound_Ethyl_2_oxo3_piperidine_carboxylate_urine_pos_rep1.mzML	Marynka Ulaszewska	ESI	Positive	Orbitrap	1	Ulaszewska	Ethyl_2_oxo3_piperidine_carboxylate	CCOC(=O)C1CCCNC1=O	InChI=1S/C8H13NO3/c1-2-12-8(11)6-4-3-5-9-7(6)10/h6H,2-5H2,1H3,(H,9,10)	Commercial	97773	3731-16-6
compound_Ethyl_2_oxo3_piperidine_carboxylate_urine_pos_rep2.mzML	Marynka Ulaszewska	ESI	Positive	Orbitrap	1	Ulaszewska	Ethyl_2_oxo3_piperidine_carboxylate	CCOC(=O)C1CCCNC1=O	InChI=1S/C8H13NO3/c1-2-12-8(11)6-4-3-5-9-7(6)10/h6H,2-5H2,1H3,(H,9,10)	Commercial	97773	3731-16-6
compound_Ethyl_2_oxo3_piperidine_carboxylate_urine_pos_rep3.mzML	Marynka Ulaszewska	ESI	Positive	Orbitrap	1	Ulaszewska	Ethyl_2_oxo3_piperidine_carboxylate	CCOC(=O)C1CCCNC1=O	InChI=1S/C8H13NO3/c1-2-12-8(11)6-4-3-5-9-7(6)10/h6H,2-5H2,1H3,(H,9,10)	Commercial	97773	3731-16-6
compound_ethyl_caprylate_plasma_pos_rep1.mzML	Marynka Ulaszewska	ESI	Positive	Orbitrap	1	Ulaszewska	ethyl_caprylate	CCCCCCCC(=O)OCC	InChI=1S/C10H20O2/c1-3-5-6-7-8-9-10(11)12-4-2/h3-9H2,1-2H3	Commercial	7799	106-32-1
compound_ethyl_caprylate_plasma_pos_rep2.mzML	Marynka Ulaszewska	ESI	Positive	Orbitrap	1	Ulaszewska	ethyl_caprylate	CCCCCCCC(=O)OCC	InChI=1S/C10H20O2/c1-3-5-6-7-8-9-10(11)12-4-2/h3-9H2,1-2H3	Commercial	7799	106-32-1
compound_ethyl_caprylate_plasma_pos_rep3.mzML	Marynka Ulaszewska	ESI	Positive	Orbitrap	1	Ulaszewska	ethyl_caprylate	CCCCCCCC(=O)OCC	InChI=1S/C10H20O2/c1-3-5-6-7-8-9-10(11)12-4-2/h3-9H2,1-2H3	Commercial	7799	106-32-1
compound_ethyl_caprylate_urine_pos_rep1.mzML	Marynka Ulaszewska	ESI	Positive	Orbitrap	1	Ulaszewska	ethyl_caprylate	CCCCCCCC(=O)OCC	InChI=1S/C10H20O2/c1-3-5-6-7-8-9-10(11)12-4-2/h3-9H2,1-2H3	Commercial	7799	106-32-1
compound_ethyl_caprylate_urine_pos_rep2.mzML	Marynka Ulaszewska	ESI	Positive	Orbitrap	1	Ulaszewska	ethyl_caprylate	CCCCCCCC(=O)OCC	InChI=1S/C10H20O2/c1-3-5-6-7-8-9-10(11)12-4-2/h3-9H2,1-2H3	Commercial	7799	106-32-1
compound_ethyl_caprylate_urine_pos_rep3.mzML	Marynka Ulaszewska	ESI	Positive	Orbitrap	1	Ulaszewska	ethyl_caprylate	CCCCCCCC(=O)OCC	InChI=1S/C10H20O2/c1-3-5-6-7-8-9-10(11)12-4-2/h3-9H2,1-2H3	Commercial	7799	106-32-1
compound_ethyl_indole_3_carboxylic_acid_plasma_pos_rep1.mzML	Marynka Ulaszewska	ESI	Positive	Orbitrap	1	Ulaszewska	ethyl_indole_3_carboxylic_acid	CCOC(=O)C1=CNC2=CC=CC=C21	InChI=1S/C11H11NO2/c1-2-14-11(13)9-7-12-10-6-4-3-5-8(9)10/h3-7,12H,2H2,1H3	Commercial	247965	776-41-0
compound_ethyl_indole_3_carboxylic_acid_plasma_pos_rep2.mzML	Marynka Ulaszewska	ESI	Positive	Orbitrap	1	Ulaszewska	ethyl_indole_3_carboxylic_acid	CCOC(=O)C1=CNC2=CC=CC=C21	InChI=1S/C11H11NO2/c1-2-14-11(13)9-7-12-10-6-4-3-5-8(9)10/h3-7,12H,2H2,1H3	Commercial	247965	776-41-0
compound_ethyl_indole_3_carboxylic_acid_plasma_pos_rep3.mzML	Marynka Ulaszewska	ESI	Positive	Orbitrap	1	Ulaszewska	ethyl_indole_3_carboxylic_acid	CCOC(=O)C1=CNC2=CC=CC=C21	InChI=1S/C11H11NO2/c1-2-14-11(13)9-7-12-10-6-4-3-5-8(9)10/h3-7,12H,2H2,1H3	Commercial	247965	776-41-0
compound_ethyl_indole_3_carboxylic_acid_urine_pos_rep1.mzML	Marynka Ulaszewska	ESI	Positive	Orbitrap	1	Ulaszewska	ethyl_indole_3_carboxylic_acid	CCOC(=O)C1=CNC2=CC=CC=C21	InChI=1S/C11H11NO2/c1-2-14-11(13)9-7-12-10-6-4-3-5-8(9)10/h3-7,12H,2H2,1H3	Commercial	247965	776-41-0
compound_ethyl_indole_3_carboxylic_acid_urine_pos_rep2.mzML	Marynka Ulaszewska	ESI	Positive	Orbitrap	1	Ulaszewska	ethyl_indole_3_carboxylic_acid	CCOC(=O)C1=CNC2=CC=CC=C21	InChI=1S/C11H11NO2/c1-2-14-11(13)9-7-12-10-6-4-3-5-8(9)10/h3-7,12H,2H2,1H3	Commercial	247965	776-41-0
compound_ethyl_indole_3_carboxylic_acid_urine_pos_rep3.mzML	Marynka Ulaszewska	ESI	Positive	Orbitrap	1	Ulaszewska	ethyl_indole_3_carboxylic_acid	CCOC(=O)C1=CNC2=CC=CC=C21	InChI=1S/C11H11NO2/c1-2-14-11(13)9-7-12-10-6-4-3-5-8(9)10/h3-7,12H,2H2,1H3	Commercial	247965	776-41-0
compound_ethyl_indole_acetate_plasma_pos_rep1.mzML	Marynka Ulaszewska	ESI	Positive	Orbitrap	1	Ulaszewska	ethyl_indole_acetate	CCOC(=O)CC1=CNC2=CC=CC=C21	InChI=1S/C12H13NO2/c1-2-15-12(14)7-9-8-13-11-6-4-3-5-10(9)11/h3-6,8,13H,2,7H2,1H3	Commercial	13067	778-82-5
compound_ethyl_indole_acetate_plasma_pos_rep2.mzML	Marynka Ulaszewska	ESI	Positive	Orbitrap	1	Ulaszewska	ethyl_indole_acetate	CCOC(=O)CC1=CNC2=CC=CC=C21	InChI=1S/C12H13NO2/c1-2-15-12(14)7-9-8-13-11-6-4-3-5-10(9)11/h3-6,8,13H,2,7H2,1H3	Commercial	13067	778-82-5
compound_ethyl_indole_acetate_plasma_pos_rep3.mzML	Marynka Ulaszewska	ESI	Positive	Orbitrap	1	Ulaszewska	ethyl_indole_acetate	CCOC(=O)CC1=CNC2=CC=CC=C21	InChI=1S/C12H13NO2/c1-2-15-12(14)7-9-8-13-11-6-4-3-5-10(9)11/h3-6,8,13H,2,7H2,1H3	Commercial	13067	778-82-5
compound_ethyl_indole_acetate_urine_pos_rep1.mzML	Marynka Ulaszewska	ESI	Positive	Orbitrap	1	Ulaszewska	ethyl_indole_acetate	CCOC(=O)CC1=CNC2=CC=CC=C21	InChI=1S/C12H13NO2/c1-2-15-12(14)7-9-8-13-11-6-4-3-5-10(9)11/h3-6,8,13H,2,7H2,1H3	Commercial	13067	778-82-5
compound_ethyl_indole_acetate_urine_pos_rep2.mzML	Marynka Ulaszewska	ESI	Positive	Orbitrap	1	Ulaszewska	ethyl_indole_acetate	CCOC(=O)CC1=CNC2=CC=CC=C21	InChI=1S/C12H13NO2/c1-2-15-12(14)7-9-8-13-11-6-4-3-5-10(9)11/h3-6,8,13H,2,7H2,1H3	Commercial	13067	778-82-5
compound_ethyl_indole_acetate_urine_pos_rep3.mzML	Marynka Ulaszewska	ESI	Positive	Orbitrap	1	Ulaszewska	ethyl_indole_acetate	CCOC(=O)CC1=CNC2=CC=CC=C21	InChI=1S/C12H13NO2/c1-2-15-12(14)7-9-8-13-11-6-4-3-5-10(9)11/h3-6,8,13H,2,7H2,1H3	Commercial	13067	778-82-5
compound_ethyl_isobutyrate_plasma_rep1.mzML	Marynka Ulaszewska	ESI	Positive	Orbitrap	1	Ulaszewska	ethyl_isobutyrate	CCOC(=O)C(C)C	InChI=1S/C6H12O2/c1-4-8-6(7)5(2)3/h5H,4H2,1-3H3	Commercial	7342	97-62-1
compound_ethyl_isobutyrate_plasma_rep2.mzML	Marynka Ulaszewska	ESI	Positive	Orbitrap	1	Ulaszewska	ethyl_isobutyrate	CCOC(=O)C(C)C	InChI=1S/C6H12O2/c1-4-8-6(7)5(2)3/h5H,4H2,1-3H3	Commercial	7342	97-62-1
compound_ethyl_isobutyrate_plasma_rep3.mzML	Marynka Ulaszewska	ESI	Positive	Orbitrap	1	Ulaszewska	ethyl_isobutyrate	CCOC(=O)C(C)C	InChI=1S/C6H12O2/c1-4-8-6(7)5(2)3/h5H,4H2,1-3H3	Commercial	7342	97-62-1
compound_ethyl_isobutyrate_urine_pos_rep1.mzML	Marynka Ulaszewska	ESI	Positive	Orbitrap	1	Ulaszewska	ethyl_isobutyrate	CCOC(=O)C(C)C	InChI=1S/C6H12O2/c1-4-8-6(7)5(2)3/h5H,4H2,1-3H3	Commercial	7342	97-62-1
compound_ethyl_isobutyrate_urine_pos_rep2.mzML	Marynka Ulaszewska	ESI	Positive	Orbitrap	1	Ulaszewska	ethyl_isobutyrate	CCOC(=O)C(C)C	InChI=1S/C6H12O2/c1-4-8-6(7)5(2)3/h5H,4H2,1-3H3	Commercial	7342	97-62-1
compound_ethyl_isobutyrate_urine_pos_rep3.mzML	Marynka Ulaszewska	ESI	Positive	Orbitrap	1	Ulaszewska	ethyl_isobutyrate	CCOC(=O)C(C)C	InChI=1S/C6H12O2/c1-4-8-6(7)5(2)3/h5H,4H2,1-3H3	Commercial	7342	97-62-1
compound_folinic_acid_plasma_pos_rep1.mzML	Marynka Ulaszewska	ESI	Positive	Orbitrap	1	Ulaszewska	folinic_acid	C1C(N(C2=C(N1)N=C(NC2=O)N)C=O)CNC3=CC=C(C=C3)C(=O)NC(CCC(=O)O)C(=O)O	InChI=1S/C20H23N7O7/c21-20-25-16-15(18(32)26-20)27(9-28)12(8-23-16)7-22-11-3-1-10(2-4-11)17(31)24-13(19(33)34)5-6-14(29)30/h1-4,9,12-13,22H,5-8H2,(H,24,31)(H,29,30)(H,33,34)(H4,21,23,25,26,32)/t12?,13-/m0/s1	Commercial	135403647	1492-18-8
compound_folinic_acid_plasma_pos_rep2.mzML	Marynka Ulaszewska	ESI	Positive	Orbitrap	1	Ulaszewska	folinic_acid	C1C(N(C2=C(N1)N=C(NC2=O)N)C=O)CNC3=CC=C(C=C3)C(=O)NC(CCC(=O)O)C(=O)O	InChI=1S/C20H23N7O7/c21-20-25-16-15(18(32)26-20)27(9-28)12(8-23-16)7-22-11-3-1-10(2-4-11)17(31)24-13(19(33)34)5-6-14(29)30/h1-4,9,12-13,22H,5-8H2,(H,24,31)(H,29,30)(H,33,34)(H4,21,23,25,26,32)/t12?,13-/m0/s1	Commercial	135403647	1492-18-8
compound_folinic_acid_plasma_pos_rep3.mzML	Marynka Ulaszewska	ESI	Positive	Orbitrap	1	Ulaszewska	folinic_acid	C1C(N(C2=C(N1)N=C(NC2=O)N)C=O)CNC3=CC=C(C=C3)C(=O)NC(CCC(=O)O)C(=O)O	InChI=1S/C20H23N7O7/c21-20-25-16-15(18(32)26-20)27(9-28)12(8-23-16)7-22-11-3-1-10(2-4-11)17(31)24-13(19(33)34)5-6-14(29)30/h1-4,9,12-13,22H,5-8H2,(H,24,31)(H,29,30)(H,33,34)(H4,21,23,25,26,32)/t12?,13-/m0/s1	Commercial	135403647	1492-18-8
compound_folinic_acid_urine_pos_rep1.mzML	Marynka Ulaszewska	ESI	Positive	Orbitrap	1	Ulaszewska	folinic_acid	C1C(N(C2=C(N1)N=C(NC2=O)N)C=O)CNC3=CC=C(C=C3)C(=O)NC(CCC(=O)O)C(=O)O	InChI=1S/C20H23N7O7/c21-20-25-16-15(18(32)26-20)27(9-28)12(8-23-16)7-22-11-3-1-10(2-4-11)17(31)24-13(19(33)34)5-6-14(29)30/h1-4,9,12-13,22H,5-8H2,(H,24,31)(H,29,30)(H,33,34)(H4,21,23,25,26,32)/t12?,13-/m0/s1	Commercial	135403647	1492-18-8
compound_folinic_acid_urine_pos_rep2.mzML	Marynka Ulaszewska	ESI	Positive	Orbitrap	1	Ulaszewska	folinic_acid	C1C(N(C2=C(N1)N=C(NC2=O)N)C=O)CNC3=CC=C(C=C3)C(=O)NC(CCC(=O)O)C(=O)O	InChI=1S/C20H23N7O7/c21-20-25-16-15(18(32)26-20)27(9-28)12(8-23-16)7-22-11-3-1-10(2-4-11)17(31)24-13(19(33)34)5-6-14(29)30/h1-4,9,12-13,22H,5-8H2,(H,24,31)(H,29,30)(H,33,34)(H4,21,23,25,26,32)/t12?,13-/m0/s1	Commercial	135403647	1492-18-8
compound_folinic_acid_urine_pos_rep3.mzML	Marynka Ulaszewska	ESI	Positive	Orbitrap	1	Ulaszewska	folinic_acid	C1C(N(C2=C(N1)N=C(NC2=O)N)C=O)CNC3=CC=C(C=C3)C(=O)NC(CCC(=O)O)C(=O)O	InChI=1S/C20H23N7O7/c21-20-25-16-15(18(32)26-20)27(9-28)12(8-23-16)7-22-11-3-1-10(2-4-11)17(31)24-13(19(33)34)5-6-14(29)30/h1-4,9,12-13,22H,5-8H2,(H,24,31)(H,29,30)(H,33,34)(H4,21,23,25,26,32)/t12?,13-/m0/s1	Commercial	135403647	1492-18-8
compound_Folinic_acid_calcium_salthydrate_plasma_pos_rep1.mzML	Marynka Ulaszewska	ESI	Positive	Orbitrap	1	Ulaszewska	Folinic_acid_calcium_salthydrate	C1C(N(C2=C(N1)N=C(NC2=O)N)C=O)CNC3=CC=C(C=C3)C(=O)NC(CCC(=O)O)C(=O)O	InChI=1S/C20H23N7O7/c21-20-25-16-15(18(32)26-20)27(9-28)12(8-23-16)7-22-11-3-1-10(2-4-11)17(31)24-13(19(33)34)5-6-14(29)30/h1-4,9,12-13,22H,5-8H2,(H,24,31)(H,29,30)(H,33,34)(H4,21,23,25,26,32)/t12?,13-/m0/s1	Commercial	135403647	1492-18-8
compound_Folinic_acid_calcium_salthydrate_plasma_pos_rep2.mzML	Marynka Ulaszewska	ESI	Positive	Orbitrap	1	Ulaszewska	Folinic_acid_calcium_salthydrate	C1C(N(C2=C(N1)N=C(NC2=O)N)C=O)CNC3=CC=C(C=C3)C(=O)NC(CCC(=O)O)C(=O)O	InChI=1S/C20H23N7O7/c21-20-25-16-15(18(32)26-20)27(9-28)12(8-23-16)7-22-11-3-1-10(2-4-11)17(31)24-13(19(33)34)5-6-14(29)30/h1-4,9,12-13,22H,5-8H2,(H,24,31)(H,29,30)(H,33,34)(H4,21,23,25,26,32)/t12?,13-/m0/s1	Commercial	135403647	1492-18-8
compound_Folinic_acid_calcium_salthydrate_plasma_pos_rep3.mzML	Marynka Ulaszewska	ESI	Positive	Orbitrap	1	Ulaszewska	Folinic_acid_calcium_salthydrate	C1C(N(C2=C(N1)N=C(NC2=O)N)C=O)CNC3=CC=C(C=C3)C(=O)NC(CCC(=O)O)C(=O)O	InChI=1S/C20H23N7O7/c21-20-25-16-15(18(32)26-20)27(9-28)12(8-23-16)7-22-11-3-1-10(2-4-11)17(31)24-13(19(33)34)5-6-14(29)30/h1-4,9,12-13,22H,5-8H2,(H,24,31)(H,29,30)(H,33,34)(H4,21,23,25,26,32)/t12?,13-/m0/s1	Commercial	135403647	1492-18-8
compound_Folinic_acid_calcium_salthydrate_urine_pos_rep1.mzML	Marynka Ulaszewska	ESI	Positive	Orbitrap	1	Ulaszewska	Folinic_acid_calcium_salthydrate	C1C(N(C2=C(N1)N=C(NC2=O)N)C=O)CNC3=CC=C(C=C3)C(=O)NC(CCC(=O)O)C(=O)O	InChI=1S/C20H23N7O7/c21-20-25-16-15(18(32)26-20)27(9-28)12(8-23-16)7-22-11-3-1-10(2-4-11)17(31)24-13(19(33)34)5-6-14(29)30/h1-4,9,12-13,22H,5-8H2,(H,24,31)(H,29,30)(H,33,34)(H4,21,23,25,26,32)/t12?,13-/m0/s1	Commercial	135403647	1492-18-8
compound_Folinic_acid_calcium_salthydrate_urine_pos_rep2.mzML	Marynka Ulaszewska	ESI	Positive	Orbitrap	1	Ulaszewska	Folinic_acid_calcium_salthydrate	C1C(N(C2=C(N1)N=C(NC2=O)N)C=O)CNC3=CC=C(C=C3)C(=O)NC(CCC(=O)O)C(=O)O	InChI=1S/C20H23N7O7/c21-20-25-16-15(18(32)26-20)27(9-28)12(8-23-16)7-22-11-3-1-10(2-4-11)17(31)24-13(19(33)34)5-6-14(29)30/h1-4,9,12-13,22H,5-8H2,(H,24,31)(H,29,30)(H,33,34)(H4,21,23,25,26,32)/t12?,13-/m0/s1	Commercial	135403647	1492-18-8
compound_Folinic_acid_calcium_salthydrate_urine_pos_rep3.mzML	Marynka Ulaszewska	ESI	Positive	Orbitrap	1	Ulaszewska	Folinic_acid_calcium_salthydrate	C1C(N(C2=C(N1)N=C(NC2=O)N)C=O)CNC3=CC=C(C=C3)C(=O)NC(CCC(=O)O)C(=O)O	InChI=1S/C20H23N7O7/c21-20-25-16-15(18(32)26-20)27(9-28)12(8-23-16)7-22-11-3-1-10(2-4-11)17(31)24-13(19(33)34)5-6-14(29)30/h1-4,9,12-13,22H,5-8H2,(H,24,31)(H,29,30)(H,33,34)(H4,21,23,25,26,32)/t12?,13-/m0/s1	Commercial	135403647	1492-18-8
FumaricAcid_PLASMA_POS_1.mzML	Marynka Ulaszewska	ESI	Positive	Orbitrap	1	Ulaszewska	FumaricAcid	C(=CC(=O)O)C(=O)O	InChI=1S/C4H4O4/c5-3(6)1-2-4(7)8/h1-2H,(H,5,6)(H,7,8)/b2-1+	Commercial	444972	110-17-8
FumaricAcid_PLASMA_POS_2.mzML	Marynka Ulaszewska	ESI	Positive	Orbitrap	1	Ulaszewska	FumaricAcid	C(=CC(=O)O)C(=O)O	InChI=1S/C4H4O4/c5-3(6)1-2-4(7)8/h1-2H,(H,5,6)(H,7,8)/b2-1+	Commercial	444972	110-17-8
FumaricAcid_URINA_POS_1.mzML	Marynka Ulaszewska	ESI	Positive	Orbitrap	1	Ulaszewska	FumaricAcid	C(=CC(=O)O)C(=O)O	InChI=1S/C4H4O4/c5-3(6)1-2-4(7)8/h1-2H,(H,5,6)(H,7,8)/b2-1+	Commercial	444972	110-17-8
FumaricAcid_URINA_POS_2.mzML	Marynka Ulaszewska	ESI	Positive	Orbitrap	1	Ulaszewska	FumaricAcid	C(=CC(=O)O)C(=O)O	InChI=1S/C4H4O4/c5-3(6)1-2-4(7)8/h1-2H,(H,5,6)(H,7,8)/b2-1+	Commercial	444972	110-17-8
compound_furan_2_carboxylic_acid_plasma_pos_rep1_190822134607.mzML	Marynka Ulaszewska	ESI	Positive	Orbitrap	1	Ulaszewska	furan_2_carboxylic_acid	C1=COC(=C1)C(=O)O	InChI=1S/C5H4O3/c6-5(7)4-2-1-3-8-4/h1-3H,(H,6,7)	Commercial	6919	88-14-2
compound_furan_2_carboxylic_acid_plasma_pos_rep2_190822140211.mzML	Marynka Ulaszewska	ESI	Positive	Orbitrap	1	Ulaszewska	furan_2_carboxylic_acid	C1=COC(=C1)C(=O)O	InChI=1S/C5H4O3/c6-5(7)4-2-1-3-8-4/h1-3H,(H,6,7)	Commercial	6919	88-14-2
compound_furan_2_carboxylic_acid_urine_pos_rep1.mzML	Marynka Ulaszewska	ESI	Positive	Orbitrap	1	Ulaszewska	furan_2_carboxylic_acid	C1=COC(=C1)C(=O)O	InChI=1S/C5H4O3/c6-5(7)4-2-1-3-8-4/h1-3H,(H,6,7)	Commercial	6919	88-14-2
compound_furan_2_carboxylic_acid_urine_pos_rep1_190822094440.mzML	Marynka Ulaszewska	ESI	Positive	Orbitrap	1	Ulaszewska	furan_2_carboxylic_acid	C1=COC(=C1)C(=O)O	InChI=1S/C5H4O3/c6-5(7)4-2-1-3-8-4/h1-3H,(H,6,7)	Commercial	6919	88-14-2
compound_furan_2_carboxylic_acid_urine_pos_rep2.mzML	Marynka Ulaszewska	ESI	Positive	Orbitrap	1	Ulaszewska	furan_2_carboxylic_acid	C1=COC(=C1)C(=O)O	InChI=1S/C5H4O3/c6-5(7)4-2-1-3-8-4/h1-3H,(H,6,7)	Commercial	6919	88-14-2
compound_furan_2_carboxylic_acid_urine_pos_rep2_190822095753.mzML	Marynka Ulaszewska	ESI	Positive	Orbitrap	1	Ulaszewska	furan_2_carboxylic_acid	C1=COC(=C1)C(=O)O	InChI=1S/C5H4O3/c6-5(7)4-2-1-3-8-4/h1-3H,(H,6,7)	Commercial	6919	88-14-2
compound_furaneol_plasma_pos_rep1.mzML	Marynka Ulaszewska	ESI	Positive	Orbitrap	1	Ulaszewska	furaneol	CC1C(=O)C(=C(O1)C)O	InChI=1S/C6H8O3/c1-3-5(7)6(8)4(2)9-3/h3,8H,1-2H3	Commercial	19309	3658-77-3
compound_furaneol_plasma_pos_rep2.mzML	Marynka Ulaszewska	ESI	Positive	Orbitrap	1	Ulaszewska	furaneol	CC1C(=O)C(=C(O1)C)O	InChI=1S/C6H8O3/c1-3-5(7)6(8)4(2)9-3/h3,8H,1-2H3	Commercial	19309	3658-77-3
compound_furaneol_plasma_pos_rep3.mzML	Marynka Ulaszewska	ESI	Positive	Orbitrap	1	Ulaszewska	furaneol	CC1C(=O)C(=C(O1)C)O	InChI=1S/C6H8O3/c1-3-5(7)6(8)4(2)9-3/h3,8H,1-2H3	Commercial	19309	3658-77-3
compound_furaneol_urine_pos_rep1.mzML	Marynka Ulaszewska	ESI	Positive	Orbitrap	1	Ulaszewska	furaneol	CC1C(=O)C(=C(O1)C)O	InChI=1S/C6H8O3/c1-3-5(7)6(8)4(2)9-3/h3,8H,1-2H3	Commercial	19309	3658-77-3
compound_furaneol_urine_pos_rep2.mzML	Marynka Ulaszewska	ESI	Positive	Orbitrap	1	Ulaszewska	furaneol	CC1C(=O)C(=C(O1)C)O	InChI=1S/C6H8O3/c1-3-5(7)6(8)4(2)9-3/h3,8H,1-2H3	Commercial	19309	3658-77-3
compound_furaneol_urine_pos_rep3.mzML	Marynka Ulaszewska	ESI	Positive	Orbitrap	1	Ulaszewska	furaneol	CC1C(=O)C(=C(O1)C)O	InChI=1S/C6H8O3/c1-3-5(7)6(8)4(2)9-3/h3,8H,1-2H3	Commercial	19309	3658-77-3
compound_furfural_plasma_pos_rep1.mzML	Marynka Ulaszewska	ESI	Positive	Orbitrap	1	Ulaszewska	furfural	C1=COC(=C1)C=O	InChI=1S/C5H4O2/c6-4-5-2-1-3-7-5/h1-4H	Commercial	7362	98-01-1
compound_furfural_plasma_pos_rep2.mzML	Marynka Ulaszewska	ESI	Positive	Orbitrap	1	Ulaszewska	furfural	C1=COC(=C1)C=O	InChI=1S/C5H4O2/c6-4-5-2-1-3-7-5/h1-4H	Commercial	7362	98-01-1
compound_furfural_urine_pos_rep1.mzML	Marynka Ulaszewska	ESI	Positive	Orbitrap	1	Ulaszewska	furfural	C1=COC(=C1)C=O	InChI=1S/C5H4O2/c6-4-5-2-1-3-7-5/h1-4H	Commercial	7362	98-01-1
compound_furfural_urine_pos_rep1_190822103707.mzML	Marynka Ulaszewska	ESI	Positive	Orbitrap	1	Ulaszewska	furfural	C1=COC(=C1)C=O	InChI=1S/C5H4O2/c6-4-5-2-1-3-7-5/h1-4H	Commercial	7362	98-01-1
compound_furfural_urine_pos_rep2.mzML	Marynka Ulaszewska	ESI	Positive	Orbitrap	1	Ulaszewska	furfural	C1=COC(=C1)C=O	InChI=1S/C5H4O2/c6-4-5-2-1-3-7-5/h1-4H	Commercial	7362	98-01-1
compound_furfural_urine_pos_rep2_190822105012.mzML	Marynka Ulaszewska	ESI	Positive	Orbitrap	1	Ulaszewska	furfural	C1=COC(=C1)C=O	InChI=1S/C5H4O2/c6-4-5-2-1-3-7-5/h1-4H	Commercial	7362	98-01-1
compound_furfuryl_3_methylbutanoate_plasma_pos_rep1.mzML	Marynka Ulaszewska	ESI	Positive	Orbitrap	1	Ulaszewska	furfuryl_3_methylbutanoate	CC(C)CC(=O)OCC1=CC=CO1	InChI=1S/C10H14O3/c1-8(2)6-10(11)13-7-9-4-3-5-12-9/h3-5,8H,6-7H2,1-2H3	Commercial	61658	13678-60-9
compound_furfuryl_3_methylbutanoate_plasma_pos_rep2.mzML	Marynka Ulaszewska	ESI	Positive	Orbitrap	1	Ulaszewska	furfuryl_3_methylbutanoate	CC(C)CC(=O)OCC1=CC=CO1	InChI=1S/C10H14O3/c1-8(2)6-10(11)13-7-9-4-3-5-12-9/h3-5,8H,6-7H2,1-2H3	Commercial	61658	13678-60-9
compound_furfuryl_3_methylbutanoate_plasma_pos_rep3.mzML	Marynka Ulaszewska	ESI	Positive	Orbitrap	1	Ulaszewska	furfuryl_3_methylbutanoate	CC(C)CC(=O)OCC1=CC=CO1	InChI=1S/C10H14O3/c1-8(2)6-10(11)13-7-9-4-3-5-12-9/h3-5,8H,6-7H2,1-2H3	Commercial	61658	13678-60-9
compound_furfuryl_3_methylbutanoate_urine_pos_rep1.mzML	Marynka Ulaszewska	ESI	Positive	Orbitrap	1	Ulaszewska	furfuryl_3_methylbutanoate	CC(C)CC(=O)OCC1=CC=CO1	InChI=1S/C10H14O3/c1-8(2)6-10(11)13-7-9-4-3-5-12-9/h3-5,8H,6-7H2,1-2H3	Commercial	61658	13678-60-9
compound_furfuryl_3_methylbutanoate_urine_pos_rep2.mzML	Marynka Ulaszewska	ESI	Positive	Orbitrap	1	Ulaszewska	furfuryl_3_methylbutanoate	CC(C)CC(=O)OCC1=CC=CO1	InChI=1S/C10H14O3/c1-8(2)6-10(11)13-7-9-4-3-5-12-9/h3-5,8H,6-7H2,1-2H3	Commercial	61658	13678-60-9
compound_furfuryl_3_methylbutanoate_urine_pos_rep3.mzML	Marynka Ulaszewska	ESI	Positive	Orbitrap	1	Ulaszewska	furfuryl_3_methylbutanoate	CC(C)CC(=O)OCC1=CC=CO1	InChI=1S/C10H14O3/c1-8(2)6-10(11)13-7-9-4-3-5-12-9/h3-5,8H,6-7H2,1-2H3	Commercial	61658	13678-60-9
compound_furfuryl_pentanoate_plasma_pos_rep1.mzML	Marynka Ulaszewska	ESI	Positive	Orbitrap	1	Ulaszewska	furfuryl_pentanoate	CCCCC(=O)OCC1=CC=CO1	InChI=1S/C10H14O3/c1-2-3-6-10(11)13-8-9-5-4-7-12-9/h4-5,7H,2-3,6,8H2,1H3	Commercial	61955	#VALUE!
compound_furfuryl_pentanoate_plasma_pos_rep2.mzML	Marynka Ulaszewska	ESI	Positive	Orbitrap	1	Ulaszewska	furfuryl_pentanoate	CCCCC(=O)OCC1=CC=CO1	InChI=1S/C10H14O3/c1-2-3-6-10(11)13-8-9-5-4-7-12-9/h4-5,7H,2-3,6,8H2,1H3	Commercial	61955	#VALUE!
compound_furfuryl_pentanoate_plasma_pos_rep3.mzML	Marynka Ulaszewska	ESI	Positive	Orbitrap	1	Ulaszewska	furfuryl_pentanoate	CCCCC(=O)OCC1=CC=CO1	InChI=1S/C10H14O3/c1-2-3-6-10(11)13-8-9-5-4-7-12-9/h4-5,7H,2-3,6,8H2,1H3	Commercial	61955	#VALUE!
compound_furfuryl_pentanoate_urine_pos_rep1.mzML	Marynka Ulaszewska	ESI	Positive	Orbitrap	1	Ulaszewska	furfuryl_pentanoate	CCCCC(=O)OCC1=CC=CO1	InChI=1S/C10H14O3/c1-2-3-6-10(11)13-8-9-5-4-7-12-9/h4-5,7H,2-3,6,8H2,1H3	Commercial	61955	#VALUE!
compound_furfuryl_pentanoate_urine_pos_rep2.mzML	Marynka Ulaszewska	ESI	Positive	Orbitrap	1	Ulaszewska	furfuryl_pentanoate	CCCCC(=O)OCC1=CC=CO1	InChI=1S/C10H14O3/c1-2-3-6-10(11)13-8-9-5-4-7-12-9/h4-5,7H,2-3,6,8H2,1H3	Commercial	61955	#VALUE!
compound_furfuryl_pentanoate_urine_pos_rep3.mzML	Marynka Ulaszewska	ESI	Positive	Orbitrap	1	Ulaszewska	furfuryl_pentanoate	CCCCC(=O)OCC1=CC=CO1	InChI=1S/C10H14O3/c1-2-3-6-10(11)13-8-9-5-4-7-12-9/h4-5,7H,2-3,6,8H2,1H3	Commercial	61955	#VALUE!
compound_furosine_plasma_pos_rep1.mzML	Marynka Ulaszewska	ESI	Positive	Orbitrap	1	Ulaszewska	FUROSINE	C1=COC(=C1)C(=O)CNCCCCC(C(=O)O)N	InChI=1S/C12H18N2O4/c13-9(12(16)17)4-1-2-6-14-8-10(15)11-5-3-7-18-11/h3,5,7,9,14H,1-2,4,6,8,13H2,(H,16,17)	Commercial	14497053	19746-33-9
compound_furosine_plasma_pos_rep2.mzML	Marynka Ulaszewska	ESI	Positive	Orbitrap	1	Ulaszewska	FUROSINE	C1=COC(=C1)C(=O)CNCCCCC(C(=O)O)N	InChI=1S/C12H18N2O4/c13-9(12(16)17)4-1-2-6-14-8-10(15)11-5-3-7-18-11/h3,5,7,9,14H,1-2,4,6,8,13H2,(H,16,17)	Commercial	14497053	19746-33-9
compound_furosine_plasma_pos_rep3.mzML	Marynka Ulaszewska	ESI	Positive	Orbitrap	1	Ulaszewska	FUROSINE	C1=COC(=C1)C(=O)CNCCCCC(C(=O)O)N	InChI=1S/C12H18N2O4/c13-9(12(16)17)4-1-2-6-14-8-10(15)11-5-3-7-18-11/h3,5,7,9,14H,1-2,4,6,8,13H2,(H,16,17)	Commercial	14497053	19746-33-9
compound_furosine_urine_pos_rep1.mzML	Marynka Ulaszewska	ESI	Positive	Orbitrap	1	Ulaszewska	FUROSINE	C1=COC(=C1)C(=O)CNCCCCC(C(=O)O)N	InChI=1S/C12H18N2O4/c13-9(12(16)17)4-1-2-6-14-8-10(15)11-5-3-7-18-11/h3,5,7,9,14H,1-2,4,6,8,13H2,(H,16,17)	Commercial	14497053	19746-33-9
compound_furosine_urine_pos_rep2.mzML	Marynka Ulaszewska	ESI	Positive	Orbitrap	1	Ulaszewska	FUROSINE	C1=COC(=C1)C(=O)CNCCCCC(C(=O)O)N	InChI=1S/C12H18N2O4/c13-9(12(16)17)4-1-2-6-14-8-10(15)11-5-3-7-18-11/h3,5,7,9,14H,1-2,4,6,8,13H2,(H,16,17)	Commercial	14497053	19746-33-9
compound_furosine_urine_pos_rep3.mzML	Marynka Ulaszewska	ESI	Positive	Orbitrap	1	Ulaszewska	FUROSINE	C1=COC(=C1)C(=O)CNCCCCC(C(=O)O)N	InChI=1S/C12H18N2O4/c13-9(12(16)17)4-1-2-6-14-8-10(15)11-5-3-7-18-11/h3,5,7,9,14H,1-2,4,6,8,13H2,(H,16,17)	Commercial	14497053	19746-33-9
FUROSINE-pos.mzML	Marynka Ulaszewska	ESI	Positive	Orbitrap	1	Ulaszewska	FUROSINE	C1=COC(=C1)C(=O)CNCCCCC(C(=O)O)N	InChI=1S/C12H18N2O4/c13-9(12(16)17)4-1-2-6-14-8-10(15)11-5-3-7-18-11/h3,5,7,9,14H,1-2,4,6,8,13H2,(H,16,17)	Commercial	14497053	19746-33-9
compound_furoylglycine_plasma_pos_rep1.mzML	Marynka Ulaszewska	ESI	Positive	Orbitrap	1	Ulaszewska	furoylglycine	C1=COC(=C1)C(=O)NCC(=O)O	InChI=1S/C7H7NO4/c9-6(10)4-8-7(11)5-2-1-3-12-5/h1-3H,4H2,(H,8,11)(H,9,10)	Commercial	21863	5657-19-2
compound_furoylglycine_plasma_pos_rep2.mzML	Marynka Ulaszewska	ESI	Positive	Orbitrap	1	Ulaszewska	furoylglycine	C1=COC(=C1)C(=O)NCC(=O)O	InChI=1S/C7H7NO4/c9-6(10)4-8-7(11)5-2-1-3-12-5/h1-3H,4H2,(H,8,11)(H,9,10)	Commercial	21863	5657-19-2
compound_furoylglycine_plasma_pos_rep3.mzML	Marynka Ulaszewska	ESI	Positive	Orbitrap	1	Ulaszewska	furoylglycine	C1=COC(=C1)C(=O)NCC(=O)O	InChI=1S/C7H7NO4/c9-6(10)4-8-7(11)5-2-1-3-12-5/h1-3H,4H2,(H,8,11)(H,9,10)	Commercial	21863	5657-19-2
compound_furoylglycine_urine_pos_rep1.mzML	Marynka Ulaszewska	ESI	Positive	Orbitrap	1	Ulaszewska	furoylglycine	C1=COC(=C1)C(=O)NCC(=O)O	InChI=1S/C7H7NO4/c9-6(10)4-8-7(11)5-2-1-3-12-5/h1-3H,4H2,(H,8,11)(H,9,10)	Commercial	21863	5657-19-2
compound_furoylglycine_urine_pos_rep2.mzML	Marynka Ulaszewska	ESI	Positive	Orbitrap	1	Ulaszewska	furoylglycine	C1=COC(=C1)C(=O)NCC(=O)O	InChI=1S/C7H7NO4/c9-6(10)4-8-7(11)5-2-1-3-12-5/h1-3H,4H2,(H,8,11)(H,9,10)	Commercial	21863	5657-19-2
compound_furoylglycine_urine_pos_rep3.mzML	Marynka Ulaszewska	ESI	Positive	Orbitrap	1	Ulaszewska	furoylglycine	C1=COC(=C1)C(=O)NCC(=O)O	InChI=1S/C7H7NO4/c9-6(10)4-8-7(11)5-2-1-3-12-5/h1-3H,4H2,(H,8,11)(H,9,10)	Commercial	21863	5657-19-2
FuroylGlycine_neg_CID_urine_20min.mzML	Marynka Ulaszewska	ESI	Positive	Orbitrap	1	Ulaszewska	furoylglycine	C1=COC(=C1)C(=O)NCC(=O)O	InChI=1S/C7H7NO4/c9-6(10)4-8-7(11)5-2-1-3-12-5/h1-3H,4H2,(H,8,11)(H,9,10)	Commercial	21863	5657-19-2
FuroylGlycine_pos_CID_plasma_30min.mzML	Marynka Ulaszewska	ESI	Positive	Orbitrap	1	Ulaszewska	furoylglycine	C1=COC(=C1)C(=O)NCC(=O)O	InChI=1S/C7H7NO4/c9-6(10)4-8-7(11)5-2-1-3-12-5/h1-3H,4H2,(H,8,11)(H,9,10)	Commercial	21863	5657-19-2
compound_GALA_plasma_pos_rep1.mzML	Marynka Ulaszewska	ESI	Positive	Orbitrap	1	Ulaszewska	GALA- N6 glycoloyl lysine	NC(CCCCNC(=O)CO)C(O)=O	InChI=1S/C8H16N2O4/c9-6(8(13)14)3-1-2-4-10-7(12)5-11/h6,11H,1-5,9H2,(H,10,12)(H,13,14)	Commercial	N/A	171262-64-9
compound_GALA_plasma_pos_rep2.mzML	Marynka Ulaszewska	ESI	Positive	Orbitrap	1	Ulaszewska	GALA- N6 glycoloyl lysine	NC(CCCCNC(=O)CO)C(O)=O	InChI=1S/C8H16N2O4/c9-6(8(13)14)3-1-2-4-10-7(12)5-11/h6,11H,1-5,9H2,(H,10,12)(H,13,14)	Commercial	N/A	171262-64-9
compound_GALA_plasma_pos_rep3.mzML	Marynka Ulaszewska	ESI	Positive	Orbitrap	1	Ulaszewska	GALA- N6 glycoloyl lysine	NC(CCCCNC(=O)CO)C(O)=O	InChI=1S/C8H16N2O4/c9-6(8(13)14)3-1-2-4-10-7(12)5-11/h6,11H,1-5,9H2,(H,10,12)(H,13,14)	Commercial	N/A	171262-64-9
compound_GALA_urine_pos_rep1.mzML	Marynka Ulaszewska	ESI	Positive	Orbitrap	1	Ulaszewska	GALA- N6 glycoloyl lysine	NC(CCCCNC(=O)CO)C(O)=O	InChI=1S/C8H16N2O4/c9-6(8(13)14)3-1-2-4-10-7(12)5-11/h6,11H,1-5,9H2,(H,10,12)(H,13,14)	Commercial	N/A	171262-64-9
compound_GALA_urine_pos_rep2.mzML	Marynka Ulaszewska	ESI	Positive	Orbitrap	1	Ulaszewska	GALA- N6 glycoloyl lysine	NC(CCCCNC(=O)CO)C(O)=O	InChI=1S/C8H16N2O4/c9-6(8(13)14)3-1-2-4-10-7(12)5-11/h6,11H,1-5,9H2,(H,10,12)(H,13,14)	Commercial	N/A	171262-64-9
compound_GALA_urine_pos_rep3.mzML	Marynka Ulaszewska	ESI	Positive	Orbitrap	1	Ulaszewska	GALA- N6 glycoloyl lysine	NC(CCCCNC(=O)CO)C(O)=O	InChI=1S/C8H16N2O4/c9-6(8(13)14)3-1-2-4-10-7(12)5-11/h6,11H,1-5,9H2,(H,10,12)(H,13,14)	Commercial	N/A	171262-64-9
GALA-pos.mzML	Marynka Ulaszewska	ESI	Positive	Orbitrap	1	Ulaszewska	GALA- N6 glycoloyl lysine	NC(CCCCNC(=O)CO)C(O)=O	InChI=1S/C8H16N2O4/c9-6(8(13)14)3-1-2-4-10-7(12)5-11/h6,11H,1-5,9H2,(H,10,12)(H,13,14)	Commercial	N/A	171262-64-9
GalacturonicAcid_PLASMA_POS_1.mzML	Marynka Ulaszewska	ESI	Positive	Orbitrap	1	Ulaszewska	GalacturonicAcid	C1(C(C(OC(C1O)O)C(=O)O)O)O	InChI=1S/C6H10O7/c7-1-2(8)4(5(10)11)13-6(12)3(1)9/h1-4,6-9,12H,(H,10,11)/t1-,2+,3+,4-,6?/m0/s1	Commercial	439215	#VALUE!
GalacturonicAcid_PLASMA_POS_2.mzML	Marynka Ulaszewska	ESI	Positive	Orbitrap	1	Ulaszewska	GalacturonicAcid	C1(C(C(OC(C1O)O)C(=O)O)O)O	InChI=1S/C6H10O7/c7-1-2(8)4(5(10)11)13-6(12)3(1)9/h1-4,6-9,12H,(H,10,11)/t1-,2+,3+,4-,6?/m0/s1	Commercial	439215	#VALUE!
GalacturonicAcid_URINA_POS_1.mzML	Marynka Ulaszewska	ESI	Positive	Orbitrap	1	Ulaszewska	GalacturonicAcid	C1(C(C(OC(C1O)O)C(=O)O)O)O	InChI=1S/C6H10O7/c7-1-2(8)4(5(10)11)13-6(12)3(1)9/h1-4,6-9,12H,(H,10,11)/t1-,2+,3+,4-,6?/m0/s1	Commercial	439215	#VALUE!
GalacturonicAcid_URINA_POS_2.mzML	Marynka Ulaszewska	ESI	Positive	Orbitrap	1	Ulaszewska	GalacturonicAcid	C1(C(C(OC(C1O)O)C(=O)O)O)O	InChI=1S/C6H10O7/c7-1-2(8)4(5(10)11)13-6(12)3(1)9/h1-4,6-9,12H,(H,10,11)/t1-,2+,3+,4-,6?/m0/s1	Commercial	439215	#VALUE!
compound_gallic_acid_trihydroxybenzoic_acid_plasma_pos_rep1.mzML	Marynka Ulaszewska	ESI	Positive	Orbitrap	1	Ulaszewska	GallicAcid	C1=C(C=C(C(=C1O)O)O)C(=O)O	InChI=1S/C7H6O5/c8-4-1-3(7(11)12)2-5(9)6(4)10/h1-2,8-10H,(H,11,12)	Commercial	370	149-91-7
compound_gallic_acid_trihydroxybenzoic_acid_plasma_pos_rep2.mzML	Marynka Ulaszewska	ESI	Positive	Orbitrap	1	Ulaszewska	GallicAcid	C1=C(C=C(C(=C1O)O)O)C(=O)O	InChI=1S/C7H6O5/c8-4-1-3(7(11)12)2-5(9)6(4)10/h1-2,8-10H,(H,11,12)	Commercial	370	149-91-7
compound_gallic_acid_trihydroxybenzoic_acid_plasma_pos_rep3.mzML	Marynka Ulaszewska	ESI	Positive	Orbitrap	1	Ulaszewska	GallicAcid	C1=C(C=C(C(=C1O)O)O)C(=O)O	InChI=1S/C7H6O5/c8-4-1-3(7(11)12)2-5(9)6(4)10/h1-2,8-10H,(H,11,12)	Commercial	370	149-91-7
compound_gallic_acid_trihydroxybenzoic_acid_urine_pos_rep1.mzML	Marynka Ulaszewska	ESI	Positive	Orbitrap	1	Ulaszewska	GallicAcid	C1=C(C=C(C(=C1O)O)O)C(=O)O	InChI=1S/C7H6O5/c8-4-1-3(7(11)12)2-5(9)6(4)10/h1-2,8-10H,(H,11,12)	Commercial	370	149-91-7
compound_gallic_acid_trihydroxybenzoic_acid_urine_pos_rep2.mzML	Marynka Ulaszewska	ESI	Positive	Orbitrap	1	Ulaszewska	GallicAcid	C1=C(C=C(C(=C1O)O)O)C(=O)O	InChI=1S/C7H6O5/c8-4-1-3(7(11)12)2-5(9)6(4)10/h1-2,8-10H,(H,11,12)	Commercial	370	149-91-7
compound_gallic_acid_trihydroxybenzoic_acid_urine_pos_rep3.mzML	Marynka Ulaszewska	ESI	Positive	Orbitrap	1	Ulaszewska	GallicAcid	C1=C(C=C(C(=C1O)O)O)C(=O)O	InChI=1S/C7H6O5/c8-4-1-3(7(11)12)2-5(9)6(4)10/h1-2,8-10H,(H,11,12)	Commercial	370	149-91-7
GallicAcid_PLASMA_POS_1.mzML	Marynka Ulaszewska	ESI	Positive	Orbitrap	1	Ulaszewska	GallicAcid	C1=C(C=C(C(=C1O)O)O)C(=O)O	InChI=1S/C7H6O5/c8-4-1-3(7(11)12)2-5(9)6(4)10/h1-2,8-10H,(H,11,12)	Commercial	370	149-91-7
GallicAcid_PLASMA_POS_2.mzML	Marynka Ulaszewska	ESI	Positive	Orbitrap	1	Ulaszewska	GallicAcid	C1=C(C=C(C(=C1O)O)O)C(=O)O	InChI=1S/C7H6O5/c8-4-1-3(7(11)12)2-5(9)6(4)10/h1-2,8-10H,(H,11,12)	Commercial	370	149-91-7
GallicAcid_plasma_pos_CID.mzML	Marynka Ulaszewska	ESI	Positive	Orbitrap	1	Ulaszewska	GallicAcid	C1=C(C=C(C(=C1O)O)O)C(=O)O	InChI=1S/C7H6O5/c8-4-1-3(7(11)12)2-5(9)6(4)10/h1-2,8-10H,(H,11,12)	Commercial	370	149-91-7
GallicAcid_plasma_pos_CID_150611045022.mzML	Marynka Ulaszewska	ESI	Positive	Orbitrap	1	Ulaszewska	GallicAcid	C1=C(C=C(C(=C1O)O)O)C(=O)O	InChI=1S/C7H6O5/c8-4-1-3(7(11)12)2-5(9)6(4)10/h1-2,8-10H,(H,11,12)	Commercial	370	149-91-7
GallicAcid_Urina_POS_1.mzML	Marynka Ulaszewska	ESI	Positive	Orbitrap	1	Ulaszewska	GallicAcid	C1=C(C=C(C(=C1O)O)O)C(=O)O	InChI=1S/C7H6O5/c8-4-1-3(7(11)12)2-5(9)6(4)10/h1-2,8-10H,(H,11,12)	Commercial	370	149-91-7
GallicAcid_Urina_POS_2.mzML	Marynka Ulaszewska	ESI	Positive	Orbitrap	1	Ulaszewska	GallicAcid	C1=C(C=C(C(=C1O)O)O)C(=O)O	InChI=1S/C7H6O5/c8-4-1-3(7(11)12)2-5(9)6(4)10/h1-2,8-10H,(H,11,12)	Commercial	370	149-91-7
GallicAcid_urine_pos_CID.mzML	Marynka Ulaszewska	ESI	Positive	Orbitrap	1	Ulaszewska	GallicAcid	C1=C(C=C(C(=C1O)O)O)C(=O)O	InChI=1S/C7H6O5/c8-4-1-3(7(11)12)2-5(9)6(4)10/h1-2,8-10H,(H,11,12)	Commercial	370	149-91-7
compound_Gamma_CECH_plasma_pos_rep1.mzML	Marynka Ulaszewska	ESI	Positive	Orbitrap	1	Ulaszewska	Gamma_CECH	CC1=C(C=C2CCC(OC2=C1C)(C)CCC(=O)O)O	InChI=1S/C15H20O4/c1-9-10(2)14-11(8-12(9)16)4-6-15(3,19-14)7-5-13(17)18/h8,16H,4-7H2,1-3H3,(H,17,18)	Commercial	133098	178167-75-4
compound_Gamma_CECH_plasma_pos_rep2.mzML	Marynka Ulaszewska	ESI	Positive	Orbitrap	1	Ulaszewska	Gamma_CECH	CC1=C(C=C2CCC(OC2=C1C)(C)CCC(=O)O)O	InChI=1S/C15H20O4/c1-9-10(2)14-11(8-12(9)16)4-6-15(3,19-14)7-5-13(17)18/h8,16H,4-7H2,1-3H3,(H,17,18)	Commercial	133098	178167-75-4
compound_Gamma_CECH_plasma_pos_rep3.mzML	Marynka Ulaszewska	ESI	Positive	Orbitrap	1	Ulaszewska	Gamma_CECH	CC1=C(C=C2CCC(OC2=C1C)(C)CCC(=O)O)O	InChI=1S/C15H20O4/c1-9-10(2)14-11(8-12(9)16)4-6-15(3,19-14)7-5-13(17)18/h8,16H,4-7H2,1-3H3,(H,17,18)	Commercial	133098	178167-75-4
compound_Gamma_CECH_urine_pos_rep1.mzML	Marynka Ulaszewska	ESI	Positive	Orbitrap	1	Ulaszewska	Gamma_CECH	CC1=C(C=C2CCC(OC2=C1C)(C)CCC(=O)O)O	InChI=1S/C15H20O4/c1-9-10(2)14-11(8-12(9)16)4-6-15(3,19-14)7-5-13(17)18/h8,16H,4-7H2,1-3H3,(H,17,18)	Commercial	133098	178167-75-4
compound_Gamma_CECH_urine_pos_rep2.mzML	Marynka Ulaszewska	ESI	Positive	Orbitrap	1	Ulaszewska	Gamma_CECH	CC1=C(C=C2CCC(OC2=C1C)(C)CCC(=O)O)O	InChI=1S/C15H20O4/c1-9-10(2)14-11(8-12(9)16)4-6-15(3,19-14)7-5-13(17)18/h8,16H,4-7H2,1-3H3,(H,17,18)	Commercial	133098	178167-75-4
compound_Gamma_CECH_urine_pos_rep3.mzML	Marynka Ulaszewska	ESI	Positive	Orbitrap	1	Ulaszewska	Gamma_CECH	CC1=C(C=C2CCC(OC2=C1C)(C)CCC(=O)O)O	InChI=1S/C15H20O4/c1-9-10(2)14-11(8-12(9)16)4-6-15(3,19-14)7-5-13(17)18/h8,16H,4-7H2,1-3H3,(H,17,18)	Commercial	133098	178167-75-4
compound_geranic_acid_plasma_pos_rep1.mzML	Marynka Ulaszewska	ESI	Positive	Orbitrap	1	Ulaszewska	geranic_acid	CC(=CCCC(=CC(=O)O)C)C	InChI=1S/C10H16O2/c1-8(2)5-4-6-9(3)7-10(11)12/h5,7H,4,6H2,1-3H3,(H,11,12)/b9-7+	Commercial	5275520	4698-08-02
compound_geranic_acid_plasma_pos_rep2.mzML	Marynka Ulaszewska	ESI	Positive	Orbitrap	1	Ulaszewska	geranic_acid	CC(=CCCC(=CC(=O)O)C)C	InChI=1S/C10H16O2/c1-8(2)5-4-6-9(3)7-10(11)12/h5,7H,4,6H2,1-3H3,(H,11,12)/b9-7+	Commercial	5275520	4698-08-02
compound_geranic_acid_plasma_pos_rep3.mzML	Marynka Ulaszewska	ESI	Positive	Orbitrap	1	Ulaszewska	geranic_acid	CC(=CCCC(=CC(=O)O)C)C	InChI=1S/C10H16O2/c1-8(2)5-4-6-9(3)7-10(11)12/h5,7H,4,6H2,1-3H3,(H,11,12)/b9-7+	Commercial	5275520	4698-08-02
compound_geranic_acid_urine_pos_rep1.mzML	Marynka Ulaszewska	ESI	Positive	Orbitrap	1	Ulaszewska	geranic_acid	CC(=CCCC(=CC(=O)O)C)C	InChI=1S/C10H16O2/c1-8(2)5-4-6-9(3)7-10(11)12/h5,7H,4,6H2,1-3H3,(H,11,12)/b9-7+	Commercial	5275520	4698-08-02
compound_geranic_acid_urine_pos_rep2.mzML	Marynka Ulaszewska	ESI	Positive	Orbitrap	1	Ulaszewska	geranic_acid	CC(=CCCC(=CC(=O)O)C)C	InChI=1S/C10H16O2/c1-8(2)5-4-6-9(3)7-10(11)12/h5,7H,4,6H2,1-3H3,(H,11,12)/b9-7+	Commercial	5275520	4698-08-02
compound_geranic_acid_urine_pos_rep3.mzML	Marynka Ulaszewska	ESI	Positive	Orbitrap	1	Ulaszewska	geranic_acid	CC(=CCCC(=CC(=O)O)C)C	InChI=1S/C10H16O2/c1-8(2)5-4-6-9(3)7-10(11)12/h5,7H,4,6H2,1-3H3,(H,11,12)/b9-7+	Commercial	5275520	4698-08-02
compound_Geranic_oxide_plasma_pos_rep1.mzML	Marynka Ulaszewska	ESI	Positive	Orbitrap	1	Ulaszewska	Geranic_oxide	CC1(CCCC(O1)(C)C=C)C	InChI=1S/C10H18O/c1-5-10(4)8-6-7-9(2,3)11-10/h5H,1,6-8H2,2-4H3	Commercial	522514	7392-19-0
compound_Geranic_oxide_plasma_pos_rep2.mzML	Marynka Ulaszewska	ESI	Positive	Orbitrap	1	Ulaszewska	Geranic_oxide	CC1(CCCC(O1)(C)C=C)C	InChI=1S/C10H18O/c1-5-10(4)8-6-7-9(2,3)11-10/h5H,1,6-8H2,2-4H3	Commercial	522514	7392-19-0
compound_Geranic_oxide_plasma_pos_rep3.mzML	Marynka Ulaszewska	ESI	Positive	Orbitrap	1	Ulaszewska	Geranic_oxide	CC1(CCCC(O1)(C)C=C)C	InChI=1S/C10H18O/c1-5-10(4)8-6-7-9(2,3)11-10/h5H,1,6-8H2,2-4H3	Commercial	522514	7392-19-0
compound_Geranic_oxide_urine_pos_rep1.mzML	Marynka Ulaszewska	ESI	Positive	Orbitrap	1	Ulaszewska	Geranic_oxide	CC1(CCCC(O1)(C)C=C)C	InChI=1S/C10H18O/c1-5-10(4)8-6-7-9(2,3)11-10/h5H,1,6-8H2,2-4H3	Commercial	522514	7392-19-0
compound_Geranic_oxide_urine_pos_rep2.mzML	Marynka Ulaszewska	ESI	Positive	Orbitrap	1	Ulaszewska	Geranic_oxide	CC1(CCCC(O1)(C)C=C)C	InChI=1S/C10H18O/c1-5-10(4)8-6-7-9(2,3)11-10/h5H,1,6-8H2,2-4H3	Commercial	522514	7392-19-0
compound_Geranic_oxide_urine_pos_rep3.mzML	Marynka Ulaszewska	ESI	Positive	Orbitrap	1	Ulaszewska	Geranic_oxide	CC1(CCCC(O1)(C)C=C)C	InChI=1S/C10H18O/c1-5-10(4)8-6-7-9(2,3)11-10/h5H,1,6-8H2,2-4H3	Commercial	522514	7392-19-0
compound_geraniol_plasma_pos_rep1.mzML	Marynka Ulaszewska	ESI	Positive	Orbitrap	1	Ulaszewska	geraniol	CC(=CCCC(=CCO)C)C	InChI=1S/C10H18O/c1-9(2)5-4-6-10(3)7-8-11/h5,7,11H,4,6,8H2,1-3H3/b10-7+	Commercial	637566	106-24-1
compound_geraniol_plasma_pos_rep2.mzML	Marynka Ulaszewska	ESI	Positive	Orbitrap	1	Ulaszewska	geraniol	CC(=CCCC(=CCO)C)C	InChI=1S/C10H18O/c1-9(2)5-4-6-10(3)7-8-11/h5,7,11H,4,6,8H2,1-3H3/b10-7+	Commercial	637566	106-24-1
compound_geraniol_plasma_pos_rep3.mzML	Marynka Ulaszewska	ESI	Positive	Orbitrap	1	Ulaszewska	geraniol	CC(=CCCC(=CCO)C)C	InChI=1S/C10H18O/c1-9(2)5-4-6-10(3)7-8-11/h5,7,11H,4,6,8H2,1-3H3/b10-7+	Commercial	637566	106-24-1
compound_geraniol_urine_pos_rep1.mzML	Marynka Ulaszewska	ESI	Positive	Orbitrap	1	Ulaszewska	geraniol	CC(=CCCC(=CCO)C)C	InChI=1S/C10H18O/c1-9(2)5-4-6-10(3)7-8-11/h5,7,11H,4,6,8H2,1-3H3/b10-7+	Commercial	637566	106-24-1
compound_geraniol_urine_pos_rep2.mzML	Marynka Ulaszewska	ESI	Positive	Orbitrap	1	Ulaszewska	geraniol	CC(=CCCC(=CCO)C)C	InChI=1S/C10H18O/c1-9(2)5-4-6-10(3)7-8-11/h5,7,11H,4,6,8H2,1-3H3/b10-7+	Commercial	637566	106-24-1
compound_geraniol_urine_pos_rep3.mzML	Marynka Ulaszewska	ESI	Positive	Orbitrap	1	Ulaszewska	geraniol	CC(=CCCC(=CCO)C)C	InChI=1S/C10H18O/c1-9(2)5-4-6-10(3)7-8-11/h5,7,11H,4,6,8H2,1-3H3/b10-7+	Commercial	637566	106-24-1
compound_GH1_plasma_pos_rep1.mzML	Marynka Ulaszewska	ESI	Positive	Orbitrap	1	Ulaszewska	GH1 - glyoxal hydroimidazolone 1	C1C(=O)NC(=N1)NCCCC(C(=O)O)N	InChI=1S/C8H14N4O3/c9-5(7(14)15)2-1-3-10-8-11-4-6(13)12-8/h5H,1-4,9H2,(H,14,15)(H2,10,11,12,13)/t5-/m0/s1	Commercial	101942492	207856-23-3
compound_GH1_plasma_pos_rep2.mzML	Marynka Ulaszewska	ESI	Positive	Orbitrap	1	Ulaszewska	GH1 - glyoxal hydroimidazolone 1	C1C(=O)NC(=N1)NCCCC(C(=O)O)N	InChI=1S/C8H14N4O3/c9-5(7(14)15)2-1-3-10-8-11-4-6(13)12-8/h5H,1-4,9H2,(H,14,15)(H2,10,11,12,13)/t5-/m0/s1	Commercial	101942492	207856-23-3
compound_GH1_plasma_pos_rep3.mzML	Marynka Ulaszewska	ESI	Positive	Orbitrap	1	Ulaszewska	GH1 - glyoxal hydroimidazolone 1	C1C(=O)NC(=N1)NCCCC(C(=O)O)N	InChI=1S/C8H14N4O3/c9-5(7(14)15)2-1-3-10-8-11-4-6(13)12-8/h5H,1-4,9H2,(H,14,15)(H2,10,11,12,13)/t5-/m0/s1	Commercial	101942492	207856-23-3
compound_GH1_urine_pos_rep1.mzML	Marynka Ulaszewska	ESI	Positive	Orbitrap	1	Ulaszewska	GH1 - glyoxal hydroimidazolone 1	C1C(=O)NC(=N1)NCCCC(C(=O)O)N	InChI=1S/C8H14N4O3/c9-5(7(14)15)2-1-3-10-8-11-4-6(13)12-8/h5H,1-4,9H2,(H,14,15)(H2,10,11,12,13)/t5-/m0/s1	Commercial	101942492	207856-23-3
compound_GH1_urine_pos_rep2.mzML	Marynka Ulaszewska	ESI	Positive	Orbitrap	1	Ulaszewska	GH1 - glyoxal hydroimidazolone 1	C1C(=O)NC(=N1)NCCCC(C(=O)O)N	InChI=1S/C8H14N4O3/c9-5(7(14)15)2-1-3-10-8-11-4-6(13)12-8/h5H,1-4,9H2,(H,14,15)(H2,10,11,12,13)/t5-/m0/s1	Commercial	101942492	207856-23-3
compound_GH1_urine_pos_rep3.mzML	Marynka Ulaszewska	ESI	Positive	Orbitrap	1	Ulaszewska	GH1 - glyoxal hydroimidazolone 1	C1C(=O)NC(=N1)NCCCC(C(=O)O)N	InChI=1S/C8H14N4O3/c9-5(7(14)15)2-1-3-10-8-11-4-6(13)12-8/h5H,1-4,9H2,(H,14,15)(H2,10,11,12,13)/t5-/m0/s1	Commercial	101942492	207856-23-3
GH1-pos.mzML	Marynka Ulaszewska	ESI	Positive	Orbitrap	1	Ulaszewska	GH1 - glyoxal hydroimidazolone 1	C1C(=O)NC(=N1)NCCCC(C(=O)O)N	InChI=1S/C8H14N4O3/c9-5(7(14)15)2-1-3-10-8-11-4-6(13)12-8/h5H,1-4,9H2,(H,14,15)(H2,10,11,12,13)/t5-/m0/s1	Commercial	101942492	207856-23-3
compound_GH2_plasma_pos_rep1.mzML	Marynka Ulaszewska	ESI	Positive	Orbitrap	1	Ulaszewska	GH2 - glyoxal hydroimidazolone 2	C1C(=O)NC(=N1)NCCCC(C(=O)O)N	InChI=1S/C8H14N4O3/c9-5(7(14)15)2-1-3-10-8-11-4-6(13)12-8/h5H,1-4,9H2,(H,14,15)(H2,10,11,12,13)/t5-/m0/s1	Commercial	101942492	207856-23-3
compound_GH2_plasma_pos_rep2.mzML	Marynka Ulaszewska	ESI	Positive	Orbitrap	1	Ulaszewska	GH2 - glyoxal hydroimidazolone 2	C1C(=O)NC(=N1)NCCCC(C(=O)O)N	InChI=1S/C8H14N4O3/c9-5(7(14)15)2-1-3-10-8-11-4-6(13)12-8/h5H,1-4,9H2,(H,14,15)(H2,10,11,12,13)/t5-/m0/s1	Commercial	101942492	207856-23-3
compound_GH2_plasma_pos_rep3.mzML	Marynka Ulaszewska	ESI	Positive	Orbitrap	1	Ulaszewska	GH2 - glyoxal hydroimidazolone 2	C1C(=O)NC(=N1)NCCCC(C(=O)O)N	InChI=1S/C8H14N4O3/c9-5(7(14)15)2-1-3-10-8-11-4-6(13)12-8/h5H,1-4,9H2,(H,14,15)(H2,10,11,12,13)/t5-/m0/s1	Commercial	101942492	207856-23-3
compound_GH2_urine_pos_rep1.mzML	Marynka Ulaszewska	ESI	Positive	Orbitrap	1	Ulaszewska	GH2 - glyoxal hydroimidazolone 2	C1C(=O)NC(=N1)NCCCC(C(=O)O)N	InChI=1S/C8H14N4O3/c9-5(7(14)15)2-1-3-10-8-11-4-6(13)12-8/h5H,1-4,9H2,(H,14,15)(H2,10,11,12,13)/t5-/m0/s1	Commercial	101942492	207856-23-3
compound_GH2_urine_pos_rep2.mzML	Marynka Ulaszewska	ESI	Positive	Orbitrap	1	Ulaszewska	GH2 - glyoxal hydroimidazolone 2	C1C(=O)NC(=N1)NCCCC(C(=O)O)N	InChI=1S/C8H14N4O3/c9-5(7(14)15)2-1-3-10-8-11-4-6(13)12-8/h5H,1-4,9H2,(H,14,15)(H2,10,11,12,13)/t5-/m0/s1	Commercial	101942492	207856-23-3
compound_GH2_urine_pos_rep3.mzML	Marynka Ulaszewska	ESI	Positive	Orbitrap	1	Ulaszewska	GH2 - glyoxal hydroimidazolone 2	C1C(=O)NC(=N1)NCCCC(C(=O)O)N	InChI=1S/C8H14N4O3/c9-5(7(14)15)2-1-3-10-8-11-4-6(13)12-8/h5H,1-4,9H2,(H,14,15)(H2,10,11,12,13)/t5-/m0/s1	Commercial	101942492	207856-23-3
GH2-pos.mzML	Marynka Ulaszewska	ESI	Positive	Orbitrap	1	Ulaszewska	GH2 - glyoxal hydroimidazolone 2	C1C(=O)NC(=N1)NCCCC(C(=O)O)N	InChI=1S/C8H14N4O3/c9-5(7(14)15)2-1-3-10-8-11-4-6(13)12-8/h5H,1-4,9H2,(H,14,15)(H2,10,11,12,13)/t5-/m0/s1	Commercial	101942492	207856-23-3
compound_GH3_plasma_pos_rep1.mzML	Marynka Ulaszewska	ESI	Positive	Orbitrap	1	Ulaszewska	GH3 - glyoxal hydroimidazolone 3	C1C(=O)NC(=N1)NCCCC(C(=O)O)N	InChI=1S/C8H14N4O3/c9-5(7(14)15)2-1-3-10-8-11-4-6(13)12-8/h5H,1-4,9H2,(H,14,15)(H2,10,11,12,13)/t5-/m0/s1	Commercial	101942492	207856-23-3
compound_GH3_plasma_pos_rep2.mzML	Marynka Ulaszewska	ESI	Positive	Orbitrap	1	Ulaszewska	GH3 - glyoxal hydroimidazolone 3	C1C(=O)NC(=N1)NCCCC(C(=O)O)N	InChI=1S/C8H14N4O3/c9-5(7(14)15)2-1-3-10-8-11-4-6(13)12-8/h5H,1-4,9H2,(H,14,15)(H2,10,11,12,13)/t5-/m0/s1	Commercial	101942492	207856-23-3
compound_GH3_plasma_pos_rep3.mzML	Marynka Ulaszewska	ESI	Positive	Orbitrap	1	Ulaszewska	GH3 - glyoxal hydroimidazolone 3	C1C(=O)NC(=N1)NCCCC(C(=O)O)N	InChI=1S/C8H14N4O3/c9-5(7(14)15)2-1-3-10-8-11-4-6(13)12-8/h5H,1-4,9H2,(H,14,15)(H2,10,11,12,13)/t5-/m0/s1	Commercial	101942492	207856-23-3
compound_GH3_urine_pos_rep1.mzML	Marynka Ulaszewska	ESI	Positive	Orbitrap	1	Ulaszewska	GH3 - glyoxal hydroimidazolone 3	C1C(=O)NC(=N1)NCCCC(C(=O)O)N	InChI=1S/C8H14N4O3/c9-5(7(14)15)2-1-3-10-8-11-4-6(13)12-8/h5H,1-4,9H2,(H,14,15)(H2,10,11,12,13)/t5-/m0/s1	Commercial	101942492	207856-23-3
compound_GH3_urine_pos_rep2.mzML	Marynka Ulaszewska	ESI	Positive	Orbitrap	1	Ulaszewska	GH3 - glyoxal hydroimidazolone 3	C1C(=O)NC(=N1)NCCCC(C(=O)O)N	InChI=1S/C8H14N4O3/c9-5(7(14)15)2-1-3-10-8-11-4-6(13)12-8/h5H,1-4,9H2,(H,14,15)(H2,10,11,12,13)/t5-/m0/s1	Commercial	101942492	207856-23-3
compound_GH3_urine_pos_rep3.mzML	Marynka Ulaszewska	ESI	Positive	Orbitrap	1	Ulaszewska	GH3 - glyoxal hydroimidazolone 3	C1C(=O)NC(=N1)NCCCC(C(=O)O)N	InChI=1S/C8H14N4O3/c9-5(7(14)15)2-1-3-10-8-11-4-6(13)12-8/h5H,1-4,9H2,(H,14,15)(H2,10,11,12,13)/t5-/m0/s1	Commercial	101942492	207856-23-3
GH3-pos.mzML	Marynka Ulaszewska	ESI	Positive	Orbitrap	1	Ulaszewska	GH3 - glyoxal hydroimidazolone 3	C1C(=O)NC(=N1)NCCCC(C(=O)O)N	InChI=1S/C8H14N4O3/c9-5(7(14)15)2-1-3-10-8-11-4-6(13)12-8/h5H,1-4,9H2,(H,14,15)(H2,10,11,12,13)/t5-/m0/s1	Commercial	101942492	207856-23-3
GlycericAcid_PLASMA_POS_1.mzML	Marynka Ulaszewska	ESI	Positive	Orbitrap	1	Ulaszewska	GlycericAcid	C(C(C(=O)O)O)O	InChI=1S/C3H6O4/c4-1-2(5)3(6)7/h2,4-5H,1H2,(H,6,7)	Commercial	752	473-81-4
GlycericAcid_PLASMA_POS_1_141128140628.mzML	Marynka Ulaszewska	ESI	Positive	Orbitrap	1	Ulaszewska	GlycericAcid	C(C(C(=O)O)O)O	InChI=1S/C3H6O4/c4-1-2(5)3(6)7/h2,4-5H,1H2,(H,6,7)	Commercial	752	473-81-4
GlycericAcid_PLASMA_POS_2.mzML	Marynka Ulaszewska	ESI	Positive	Orbitrap	1	Ulaszewska	GlycericAcid	C(C(C(=O)O)O)O	InChI=1S/C3H6O4/c4-1-2(5)3(6)7/h2,4-5H,1H2,(H,6,7)	Commercial	752	473-81-4
GlycericAcid_URINA_POS_1.mzML	Marynka Ulaszewska	ESI	Positive	Orbitrap	1	Ulaszewska	GlycericAcid	C(C(C(=O)O)O)O	InChI=1S/C3H6O4/c4-1-2(5)3(6)7/h2,4-5H,1H2,(H,6,7)	Commercial	752	473-81-4
GlycericAcid_URINA_POS_2.mzML	Marynka Ulaszewska	ESI	Positive	Orbitrap	1	Ulaszewska	GlycericAcid	C(C(C(=O)O)O)O	InChI=1S/C3H6O4/c4-1-2(5)3(6)7/h2,4-5H,1H2,(H,6,7)	Commercial	752	473-81-4
Glycochenodeoxycholate_Sodium_plasma_pos_CID.mzML	Marynka Ulaszewska	ESI	Positive	Orbitrap	1	Ulaszewska	Glycochenodeoxycholate	CC(CCC(=O)NCC(=O)[O-])C1CCC2C1(CCC3C2C(CC4C3(CCC(C4)O)C)O)C	InChI=1S/C26H43NO5/c1-15(4-7-22(30)27-14-23(31)32)18-5-6-19-24-20(9-11-26(18,19)3)25(2)10-8-17(28)12-16(25)13-21(24)29/h15-21,24,28-29H,4-14H2,1-3H3,(H,27,30)(H,31,32)/p-1/t15-,16+,17-,18-,19+,20+,21-,24+,25+,26-/m1/s1	Commercial	9548796	16564-43-5
Glycochenodeoxycholate_Sodium_urina_pos_CID.mzML	Marynka Ulaszewska	ESI	Positive	Orbitrap	1	Ulaszewska	Glycochenodeoxycholate	CC(CCC(=O)NCC(=O)[O-])C1CCC2C1(CCC3C2C(CC4C3(CCC(C4)O)C)O)C	InChI=1S/C26H43NO5/c1-15(4-7-22(30)27-14-23(31)32)18-5-6-19-24-20(9-11-26(18,19)3)25(2)10-8-17(28)12-16(25)13-21(24)29/h15-21,24,28-29H,4-14H2,1-3H3,(H,27,30)(H,31,32)/p-1/t15-,16+,17-,18-,19+,20+,21-,24+,25+,26-/m1/s1	Commercial	9548796	16564-43-5
Glycocholate_hydrate_sodium_plasma_pos_CID.mzML	Marynka Ulaszewska	ESI	Positive	Orbitrap	1	Ulaszewska	Glycocholate	CC(CCC(=O)NCC(=O)O)C1CCC2C1(C(CC3C2C(CC4C3(CCC(C4)O)C)O)O)C	InChI=1S/C26H43NO6/c1-14(4-7-22(31)27-13-23(32)33)17-5-6-18-24-19(12-21(30)26(17,18)3)25(2)9-8-16(28)10-15(25)11-20(24)29/h14-21,24,28-30H,4-13H2,1-3H3,(H,27,31)(H,32,33)/t14-,15+,16-,17-,18+,19+,20-,21+,24+,25+,26-/m1/s1	Commercial	10140	475-31-0
Glycocholate_hydrate_sodium_urina_pos_CID.mzML	Marynka Ulaszewska	ESI	Positive	Orbitrap	1	Ulaszewska	Glycocholate	CC(CCC(=O)NCC(=O)O)C1CCC2C1(C(CC3C2C(CC4C3(CCC(C4)O)C)O)O)C	InChI=1S/C26H43NO6/c1-14(4-7-22(31)27-13-23(32)33)17-5-6-18-24-19(12-21(30)26(17,18)3)25(2)9-8-16(28)10-15(25)11-20(24)29/h14-21,24,28-30H,4-13H2,1-3H3,(H,27,31)(H,32,33)/t14-,15+,16-,17-,18+,19+,20-,21+,24+,25+,26-/m1/s1	Commercial	10140	475-31-0
Glycodeoxycholate_Sodium_plasma_pos_CID.mzML	Marynka Ulaszewska	ESI	Positive	Orbitrap	1	Ulaszewska	Glycodeoxycholate	CC(CCC(=O)NCC(=O)[O-])C1CCC2C1(C(CC3C2CCC4C3(CCC(C4)O)C)O)C	InChI=1S/C26H43NO5/c1-15(4-9-23(30)27-14-24(31)32)19-7-8-20-18-6-5-16-12-17(28)10-11-25(16,2)21(18)13-22(29)26(19,20)3/h15-22,28-29H,4-14H2,1-3H3,(H,27,30)(H,31,32)/p-1/t15-,16-,17-,18+,19-,20+,21+,22+,25+,26-/m1/s1	Commercial	25203316	16409-34-0
Glycodeoxycholate_Sodium_urina_pos_CID.mzML	Marynka Ulaszewska	ESI	Positive	Orbitrap	1	Ulaszewska	Glycodeoxycholate	CC(CCC(=O)NCC(=O)[O-])C1CCC2C1(C(CC3C2CCC4C3(CCC(C4)O)C)O)C	InChI=1S/C26H43NO5/c1-15(4-9-23(30)27-14-24(31)32)19-7-8-20-18-6-5-16-12-17(28)10-11-25(16,2)21(18)13-22(29)26(19,20)3/h15-22,28-29H,4-14H2,1-3H3,(H,27,30)(H,31,32)/p-1/t15-,16-,17-,18+,19-,20+,21+,22+,25+,26-/m1/s1	Commercial	25203316	16409-34-0
GlycolithocholicAcid_plasma_pos_CID.mzML	Marynka Ulaszewska	ESI	Positive	Orbitrap	1	Ulaszewska	GlycolithocholicAcid	CC(CCC(=O)NCC(=O)O)C1CCC2C1(CCC3C2CCC4C3(CCC(C4)O)C)C	InChI=1S/C26H43NO4/c1-16(4-9-23(29)27-15-24(30)31)20-7-8-21-19-6-5-17-14-18(28)10-12-25(17,2)22(19)11-13-26(20,21)3/h16-22,28H,4-15H2,1-3H3,(H,27,29)(H,30,31)/t16-,17-,18-,19+,20-,21+,22+,25+,26-/m1/s1	Commercial	115245	474-74-8
GlycolithocholicAcid_urina_pos_CID.mzML	Marynka Ulaszewska	ESI	Positive	Orbitrap	1	Ulaszewska	GlycolithocholicAcid	CC(CCC(=O)NCC(=O)O)C1CCC2C1(CCC3C2CCC4C3(CCC(C4)O)C)C	InChI=1S/C26H43NO4/c1-16(4-9-23(29)27-15-24(30)31)20-7-8-21-19-6-5-17-14-18(28)10-12-25(17,2)22(19)11-13-26(20,21)3/h16-22,28H,4-15H2,1-3H3,(H,27,29)(H,30,31)/t16-,17-,18-,19+,20-,21+,22+,25+,26-/m1/s1	Commercial	115245	474-74-8
GlycoursodeoxycholicAcid_plasma_pos_CID.mzML	Marynka Ulaszewska	ESI	Positive	Orbitrap	1	Ulaszewska	GlycoursodeoxycholicAcid	CC(CCC(=O)NCC(=O)O)C1CCC2C1(CCC3C2C(CC4C3(CCC(C4)O)C)O)C	InChI=1S/C26H43NO5/c1-15(4-7-22(30)27-14-23(31)32)18-5-6-19-24-20(9-11-26(18,19)3)25(2)10-8-17(28)12-16(25)13-21(24)29/h15-21,24,28-29H,4-14H2,1-3H3,(H,27,30)(H,31,32)/t15-,16+,17-,18-,19+,20+,21+,24+,25+,26-/m1/s1	Commercial	12310288	64480-66-6
GlycoursodeoxycholicAcid_urina_pos_CID.mzML	Marynka Ulaszewska	ESI	Positive	Orbitrap	1	Ulaszewska	GlycoursodeoxycholicAcid	CC(CCC(=O)NCC(=O)O)C1CCC2C1(CCC3C2C(CC4C3(CCC(C4)O)C)O)C	InChI=1S/C26H43NO5/c1-15(4-7-22(30)27-14-23(31)32)18-5-6-19-24-20(9-11-26(18,19)3)25(2)10-8-17(28)12-16(25)13-21(24)29/h15-21,24,28-29H,4-14H2,1-3H3,(H,27,30)(H,31,32)/t15-,16+,17-,18-,19+,20+,21+,24+,25+,26-/m1/s1	Commercial	12310288	64480-66-6
compound_GOLA_plasma_pos_rep1.mzML	Marynka Ulaszewska	ESI	Positive	Orbitrap	1	Ulaszewska	GOLA_N6_2_5-amino-5-carboxypentyl amino -2-oxoethyl lysine	NC(CCCCNCC(=O)NCCCCC(N)C(O)=O)C(O)=O	InChI=1S/C14H28N4O5/c15-10(13(20)21)5-1-3-7-17-9-12(19)18-8-4-2-6-11(16)14(22)23/h10-11,17H,1-9,15-16H2,(H,18,19)(H,20,21)(H,22,23)	Commercial	N/A	1704455-01-5
compound_GOLA_plasma_pos_rep2.mzML	Marynka Ulaszewska	ESI	Positive	Orbitrap	1	Ulaszewska	GOLA_N6_2_5-amino-5-carboxypentyl amino -2-oxoethyl lysine	NC(CCCCNCC(=O)NCCCCC(N)C(O)=O)C(O)=O	InChI=1S/C14H28N4O5/c15-10(13(20)21)5-1-3-7-17-9-12(19)18-8-4-2-6-11(16)14(22)23/h10-11,17H,1-9,15-16H2,(H,18,19)(H,20,21)(H,22,23)	Commercial	N/A	1704455-01-5
compound_GOLA_plasma_pos_rep3.mzML	Marynka Ulaszewska	ESI	Positive	Orbitrap	1	Ulaszewska	GOLA_N6_2_5-amino-5-carboxypentyl amino -2-oxoethyl lysine	NC(CCCCNCC(=O)NCCCCC(N)C(O)=O)C(O)=O	InChI=1S/C14H28N4O5/c15-10(13(20)21)5-1-3-7-17-9-12(19)18-8-4-2-6-11(16)14(22)23/h10-11,17H,1-9,15-16H2,(H,18,19)(H,20,21)(H,22,23)	Commercial	N/A	1704455-01-5
compound_GOLA_urine_pos_rep1.mzML	Marynka Ulaszewska	ESI	Positive	Orbitrap	1	Ulaszewska	GOLA_N6_2_5-amino-5-carboxypentyl amino -2-oxoethyl lysine	NC(CCCCNCC(=O)NCCCCC(N)C(O)=O)C(O)=O	InChI=1S/C14H28N4O5/c15-10(13(20)21)5-1-3-7-17-9-12(19)18-8-4-2-6-11(16)14(22)23/h10-11,17H,1-9,15-16H2,(H,18,19)(H,20,21)(H,22,23)	Commercial	N/A	1704455-01-5
compound_GOLA_urine_pos_rep2.mzML	Marynka Ulaszewska	ESI	Positive	Orbitrap	1	Ulaszewska	GOLA_N6_2_5-amino-5-carboxypentyl amino -2-oxoethyl lysine	NC(CCCCNCC(=O)NCCCCC(N)C(O)=O)C(O)=O	InChI=1S/C14H28N4O5/c15-10(13(20)21)5-1-3-7-17-9-12(19)18-8-4-2-6-11(16)14(22)23/h10-11,17H,1-9,15-16H2,(H,18,19)(H,20,21)(H,22,23)	Commercial	N/A	1704455-01-5
compound_GOLA_urine_pos_rep3.mzML	Marynka Ulaszewska	ESI	Positive	Orbitrap	1	Ulaszewska	GOLA_N6_2_5-amino-5-carboxypentyl amino -2-oxoethyl lysine	NC(CCCCNCC(=O)NCCCCC(N)C(O)=O)C(O)=O	InChI=1S/C14H28N4O5/c15-10(13(20)21)5-1-3-7-17-9-12(19)18-8-4-2-6-11(16)14(22)23/h10-11,17H,1-9,15-16H2,(H,18,19)(H,20,21)(H,22,23)	Commercial	N/A	1704455-01-5
GOLA-pos.mzML	Marynka Ulaszewska	ESI	Positive	Orbitrap	1	Ulaszewska	GOLA_N6_2_5-amino-5-carboxypentyl amino -2-oxoethyl lysine	NC(CCCCNCC(=O)NCCCCC(N)C(O)=O)C(O)=O	InChI=1S/C14H28N4O5/c15-10(13(20)21)5-1-3-7-17-9-12(19)18-8-4-2-6-11(16)14(22)23/h10-11,17H,1-9,15-16H2,(H,18,19)(H,20,21)(H,22,23)	Commercial	N/A	1704455-01-5
compound_GOLD_plasma_pos_rep1.mzML	Marynka Ulaszewska	ESI	Positive	Orbitrap	1	Ulaszewska	GOLD_Glyoxal-lysine dimer	C1=C[N+](=CN1CCCCC(C(=O)O)N)CCCCC(C(=O)O)N	InChI=1S/C15H26N4O4/c16-12(14(20)21)5-1-3-7-18-9-10-19(11-18)8-4-2-6-13(17)15(22)23/h9-13H,1-8,16-17H2,(H-,20,21,22,23)/p+1/t12-,13-/m0/s1	Commercial	46878529	209267-39-0
compound_GOLD_plasma_pos_rep2.mzML	Marynka Ulaszewska	ESI	Positive	Orbitrap	1	Ulaszewska	GOLD_Glyoxal-lysine dimer	C1=C[N+](=CN1CCCCC(C(=O)O)N)CCCCC(C(=O)O)N	InChI=1S/C15H26N4O4/c16-12(14(20)21)5-1-3-7-18-9-10-19(11-18)8-4-2-6-13(17)15(22)23/h9-13H,1-8,16-17H2,(H-,20,21,22,23)/p+1/t12-,13-/m0/s1	Commercial	46878529	209267-39-0
compound_GOLD_plasma_pos_rep3.mzML	Marynka Ulaszewska	ESI	Positive	Orbitrap	1	Ulaszewska	GOLD_Glyoxal-lysine dimer	C1=C[N+](=CN1CCCCC(C(=O)O)N)CCCCC(C(=O)O)N	InChI=1S/C15H26N4O4/c16-12(14(20)21)5-1-3-7-18-9-10-19(11-18)8-4-2-6-13(17)15(22)23/h9-13H,1-8,16-17H2,(H-,20,21,22,23)/p+1/t12-,13-/m0/s1	Commercial	46878529	209267-39-0
compound_GOLD_urine_pos_rep1.mzML	Marynka Ulaszewska	ESI	Positive	Orbitrap	1	Ulaszewska	GOLD_Glyoxal-lysine dimer	C1=C[N+](=CN1CCCCC(C(=O)O)N)CCCCC(C(=O)O)N	InChI=1S/C15H26N4O4/c16-12(14(20)21)5-1-3-7-18-9-10-19(11-18)8-4-2-6-13(17)15(22)23/h9-13H,1-8,16-17H2,(H-,20,21,22,23)/p+1/t12-,13-/m0/s1	Commercial	46878529	209267-39-0
compound_GOLD_urine_pos_rep2.mzML	Marynka Ulaszewska	ESI	Positive	Orbitrap	1	Ulaszewska	GOLD_Glyoxal-lysine dimer	C1=C[N+](=CN1CCCCC(C(=O)O)N)CCCCC(C(=O)O)N	InChI=1S/C15H26N4O4/c16-12(14(20)21)5-1-3-7-18-9-10-19(11-18)8-4-2-6-13(17)15(22)23/h9-13H,1-8,16-17H2,(H-,20,21,22,23)/p+1/t12-,13-/m0/s1	Commercial	46878529	209267-39-0
compound_GOLD_urine_pos_rep3.mzML	Marynka Ulaszewska	ESI	Positive	Orbitrap	1	Ulaszewska	GOLD_Glyoxal-lysine dimer	C1=C[N+](=CN1CCCCC(C(=O)O)N)CCCCC(C(=O)O)N	InChI=1S/C15H26N4O4/c16-12(14(20)21)5-1-3-7-18-9-10-19(11-18)8-4-2-6-13(17)15(22)23/h9-13H,1-8,16-17H2,(H-,20,21,22,23)/p+1/t12-,13-/m0/s1	Commercial	46878529	209267-39-0
GOLD-pos.mzML	Marynka Ulaszewska	ESI	Positive	Orbitrap	1	Ulaszewska	GOLD_Glyoxal-lysine dimer	C1=C[N+](=CN1CCCCC(C(=O)O)N)CCCCC(C(=O)O)N	InChI=1S/C15H26N4O4/c16-12(14(20)21)5-1-3-7-18-9-10-19(11-18)8-4-2-6-13(17)15(22)23/h9-13H,1-8,16-17H2,(H-,20,21,22,23)/p+1/t12-,13-/m0/s1	Commercial	46878529	209267-39-0
compound_Harmine_plasma_pos_rep1.mzML	Marynka Ulaszewska	ESI	Positive	Orbitrap	1	Ulaszewska	Harmine	CC1=NC=CC2=C1NC3=C2C=CC(=C3)OC	InChI=1S/C13H12N2O/c1-8-13-11(5-6-14-8)10-4-3-9(16-2)7-12(10)15-13/h3-7,15H,1-2H3	Commercial	5280953	442-51-3
compound_Harmine_plasma_pos_rep2.mzML	Marynka Ulaszewska	ESI	Positive	Orbitrap	1	Ulaszewska	Harmine	CC1=NC=CC2=C1NC3=C2C=CC(=C3)OC	InChI=1S/C13H12N2O/c1-8-13-11(5-6-14-8)10-4-3-9(16-2)7-12(10)15-13/h3-7,15H,1-2H3	Commercial	5280953	442-51-3
compound_Harmine_plasma_pos_rep3.mzML	Marynka Ulaszewska	ESI	Positive	Orbitrap	1	Ulaszewska	Harmine	CC1=NC=CC2=C1NC3=C2C=CC(=C3)OC	InChI=1S/C13H12N2O/c1-8-13-11(5-6-14-8)10-4-3-9(16-2)7-12(10)15-13/h3-7,15H,1-2H3	Commercial	5280953	442-51-3
compound_Harmine_urine_pos_rep1.mzML	Marynka Ulaszewska	ESI	Positive	Orbitrap	1	Ulaszewska	Harmine	CC1=NC=CC2=C1NC3=C2C=CC(=C3)OC	InChI=1S/C13H12N2O/c1-8-13-11(5-6-14-8)10-4-3-9(16-2)7-12(10)15-13/h3-7,15H,1-2H3	Commercial	5280953	442-51-3
compound_Harmine_urine_pos_rep2.mzML	Marynka Ulaszewska	ESI	Positive	Orbitrap	1	Ulaszewska	Harmine	CC1=NC=CC2=C1NC3=C2C=CC(=C3)OC	InChI=1S/C13H12N2O/c1-8-13-11(5-6-14-8)10-4-3-9(16-2)7-12(10)15-13/h3-7,15H,1-2H3	Commercial	5280953	442-51-3
compound_Harmine_urine_pos_rep3.mzML	Marynka Ulaszewska	ESI	Positive	Orbitrap	1	Ulaszewska	Harmine	CC1=NC=CC2=C1NC3=C2C=CC(=C3)OC	InChI=1S/C13H12N2O/c1-8-13-11(5-6-14-8)10-4-3-9(16-2)7-12(10)15-13/h3-7,15H,1-2H3	Commercial	5280953	442-51-3
HeptadecanoicAcid_Margaric_plasma_pos_CID.mzML	Marynka Ulaszewska	ESI	Positive	Orbitrap	1	Ulaszewska	HeptadecanoicAcid_Margaric	CCCCCCCCCCCCCCCCC(=O)O	InChI=1S/C17H34O2/c1-2-3-4-5-6-7-8-9-10-11-12-13-14-15-16-17(18)19/h2-16H2,1H3,(H,18,19)	Commercial	10465	0506-12-7
HeptadecanoicAcid_Margaric_urina_pos_CID.mzML	Marynka Ulaszewska	ESI	Positive	Orbitrap	1	Ulaszewska	HeptadecanoicAcid_Margaric	CCCCCCCCCCCCCCCCC(=O)O	InChI=1S/C17H34O2/c1-2-3-4-5-6-7-8-9-10-11-12-13-14-15-16-17(18)19/h2-16H2,1H3,(H,18,19)	Commercial	10465	0506-12-7
HexadecenoicAcid_Palmitoleic_plasma_pos_CID.mzML	Marynka Ulaszewska	ESI	Positive	Orbitrap	1	Ulaszewska	HexadecenoicAcid_Palmitoleic	CCCCCCC=CCCCCCCCC(=O)O	InChI=1S/C16H30O2/c1-2-3-4-5-6-7-8-9-10-11-12-13-14-15-16(17)18/h7-8H,2-6,9-15H2,1H3,(H,17,18)/b8-7-	Commercial	445638	373-49-9
HexadecenoicAcid_Palmitoleic_urina_pos_CID.mzML	Marynka Ulaszewska	ESI	Positive	Orbitrap	1	Ulaszewska	HexadecenoicAcid_Palmitoleic	CCCCCCC=CCCCCCCCC(=O)O	InChI=1S/C16H30O2/c1-2-3-4-5-6-7-8-9-10-11-12-13-14-15-16(17)18/h7-8H,2-6,9-15H2,1H3,(H,17,18)/b8-7-	Commercial	445638	373-49-9
HexcadecanoicAcid_Palmitic_plasma_pos_CID.mzML	Marynka Ulaszewska	ESI	Positive	Orbitrap	1	Ulaszewska	HexcadecanoicAcid_Palmitic	CCCCCCCCCCCCCCCC(=O)O	InChI=1S/C16H32O2/c1-2-3-4-5-6-7-8-9-10-11-12-13-14-15-16(17)18/h2-15H2,1H3,(H,17,18)	Commercial	985	57-10-3
HexcadecanoicAcid_Palmitic_urina_pos_CID.mzML	Marynka Ulaszewska	ESI	Positive	Orbitrap	1	Ulaszewska	HexcadecanoicAcid_Palmitic	CCCCCCCCCCCCCCCC(=O)O	InChI=1S/C16H32O2/c1-2-3-4-5-6-7-8-9-10-11-12-13-14-15-16(17)18/h2-15H2,1H3,(H,17,18)	Commercial	985	57-10-3
compound_hexyl_butyrate_plasma_pos_rep1.mzML	Marynka Ulaszewska	ESI	Positive	Orbitrap	1	Ulaszewska	hexyl_butyrate	CCCCCCOC(=O)CCC	InChI=1S/C10H20O2/c1-3-5-6-7-9-12-10(11)8-4-2/h3-9H2,1-2H3	Commercial	17525	2639-63-6
compound_hexyl_butyrate_plasma_pos_rep2.mzML	Marynka Ulaszewska	ESI	Positive	Orbitrap	1	Ulaszewska	hexyl_butyrate	CCCCCCOC(=O)CCC	InChI=1S/C10H20O2/c1-3-5-6-7-9-12-10(11)8-4-2/h3-9H2,1-2H3	Commercial	17525	2639-63-6
compound_hexyl_butyrate_plasma_pos_rep3.mzML	Marynka Ulaszewska	ESI	Positive	Orbitrap	1	Ulaszewska	hexyl_butyrate	CCCCCCOC(=O)CCC	InChI=1S/C10H20O2/c1-3-5-6-7-9-12-10(11)8-4-2/h3-9H2,1-2H3	Commercial	17525	2639-63-6
compound_hexyl_butyrate_urine_pos_rep1.mzML	Marynka Ulaszewska	ESI	Positive	Orbitrap	1	Ulaszewska	hexyl_butyrate	CCCCCCOC(=O)CCC	InChI=1S/C10H20O2/c1-3-5-6-7-9-12-10(11)8-4-2/h3-9H2,1-2H3	Commercial	17525	2639-63-6
compound_hexyl_butyrate_urine_pos_rep2.mzML	Marynka Ulaszewska	ESI	Positive	Orbitrap	1	Ulaszewska	hexyl_butyrate	CCCCCCOC(=O)CCC	InChI=1S/C10H20O2/c1-3-5-6-7-9-12-10(11)8-4-2/h3-9H2,1-2H3	Commercial	17525	2639-63-6
compound_hexyl_butyrate_urine_pos_rep3.mzML	Marynka Ulaszewska	ESI	Positive	Orbitrap	1	Ulaszewska	hexyl_butyrate	CCCCCCOC(=O)CCC	InChI=1S/C10H20O2/c1-3-5-6-7-9-12-10(11)8-4-2/h3-9H2,1-2H3	Commercial	17525	2639-63-6
HippuricAcid_plasma_pos_CID.mzML	Marynka Ulaszewska	ESI	Positive	Orbitrap	1	Ulaszewska	HippuricAcid	C1=CC=C(C=C1)C(=O)NCC(=O)O	InChI=1S/C9H9NO3/c11-8(12)6-10-9(13)7-4-2-1-3-5-7/h1-5H,6H2,(H,10,13)(H,11,12)	Commercial	464	495-69-2
HippuricAcid_urina_pos_CID.mzML	Marynka Ulaszewska	ESI	Positive	Orbitrap	1	Ulaszewska	HippuricAcid	C1=CC=C(C=C1)C(=O)NCC(=O)O	InChI=1S/C9H9NO3/c11-8(12)6-10-9(13)7-4-2-1-3-5-7/h1-5H,6H2,(H,10,13)(H,11,12)	Commercial	464	495-69-2
HomoVanilicAcid_PLASMA_POS_1.mzML	Marynka Ulaszewska	ESI	Positive	Orbitrap	1	Ulaszewska	HomoVanilicAcid	COC1=C(C=CC(=C1)CC(=O)O)O	InChI=1S/C9H10O4/c1-13-8-4-6(5-9(11)12)2-3-7(8)10/h2-4,10H,5H2,1H3,(H,11,12)	Commercial	1738	0306-08-01
HomoVanilicAcid_PLASMA_POS_2.mzML	Marynka Ulaszewska	ESI	Positive	Orbitrap	1	Ulaszewska	HomoVanilicAcid	COC1=C(C=CC(=C1)CC(=O)O)O	InChI=1S/C9H10O4/c1-13-8-4-6(5-9(11)12)2-3-7(8)10/h2-4,10H,5H2,1H3,(H,11,12)	Commercial	1738	0306-08-01
HomoVanilicAcid_URINA_POS_1.mzML	Marynka Ulaszewska	ESI	Positive	Orbitrap	1	Ulaszewska	HomoVanilicAcid	COC1=C(C=CC(=C1)CC(=O)O)O	InChI=1S/C9H10O4/c1-13-8-4-6(5-9(11)12)2-3-7(8)10/h2-4,10H,5H2,1H3,(H,11,12)	Commercial	1738	0306-08-01
HomoVanilicAcid_URINA_POS_2.mzML	Marynka Ulaszewska	ESI	Positive	Orbitrap	1	Ulaszewska	HomoVanilicAcid	COC1=C(C=CC(=C1)CC(=O)O)O	InChI=1S/C9H10O4/c1-13-8-4-6(5-9(11)12)2-3-7(8)10/h2-4,10H,5H2,1H3,(H,11,12)	Commercial	1738	0306-08-01
compound_Homovanillic_acid_sulfate_plasma_neg_rep1.mzML	Marynka Ulaszewska	ESI	Positive	Orbitrap	1	Ulaszewska	Homovanillic_acid_sulfate	COC1=C(C=CC(=C1)CC(=O)O)OS(=O)(=O)O	InChI=1S/C9H10O7S/c1-15-8-4-6(5-9(10)11)2-3-7(8)16-17(12,13)14/h2-4H,5H2,1H3,(H,10,11)(H,12,13,14)	Commercial	29981063	#VALUE!
compound_Homovanillic_acid_sulfate_plasma_neg_rep2.mzML	Marynka Ulaszewska	ESI	Positive	Orbitrap	1	Ulaszewska	Homovanillic_acid_sulfate	COC1=C(C=CC(=C1)CC(=O)O)OS(=O)(=O)O	InChI=1S/C9H10O7S/c1-15-8-4-6(5-9(10)11)2-3-7(8)16-17(12,13)14/h2-4H,5H2,1H3,(H,10,11)(H,12,13,14)	Commercial	29981063	#VALUE!
compound_Homovanillic_acid_sulfate_plasma_neg_rep3.mzML	Marynka Ulaszewska	ESI	Positive	Orbitrap	1	Ulaszewska	Homovanillic_acid_sulfate	COC1=C(C=CC(=C1)CC(=O)O)OS(=O)(=O)O	InChI=1S/C9H10O7S/c1-15-8-4-6(5-9(10)11)2-3-7(8)16-17(12,13)14/h2-4H,5H2,1H3,(H,10,11)(H,12,13,14)	Commercial	29981063	#VALUE!
compound_Homovanillic_acid_sulfate_plasma_pos_rep1.mzML	Marynka Ulaszewska	ESI	Positive	Orbitrap	1	Ulaszewska	Homovanillic_acid_sulfate	COC1=C(C=CC(=C1)CC(=O)O)OS(=O)(=O)O	InChI=1S/C9H10O7S/c1-15-8-4-6(5-9(10)11)2-3-7(8)16-17(12,13)14/h2-4H,5H2,1H3,(H,10,11)(H,12,13,14)	Commercial	29981063	#VALUE!
compound_Homovanillic_acid_sulfate_plasma_pos_rep2.mzML	Marynka Ulaszewska	ESI	Positive	Orbitrap	1	Ulaszewska	Homovanillic_acid_sulfate	COC1=C(C=CC(=C1)CC(=O)O)OS(=O)(=O)O	InChI=1S/C9H10O7S/c1-15-8-4-6(5-9(10)11)2-3-7(8)16-17(12,13)14/h2-4H,5H2,1H3,(H,10,11)(H,12,13,14)	Commercial	29981063	#VALUE!
compound_Homovanillic_acid_sulfate_plasma_pos_rep3.mzML	Marynka Ulaszewska	ESI	Positive	Orbitrap	1	Ulaszewska	Homovanillic_acid_sulfate	COC1=C(C=CC(=C1)CC(=O)O)OS(=O)(=O)O	InChI=1S/C9H10O7S/c1-15-8-4-6(5-9(10)11)2-3-7(8)16-17(12,13)14/h2-4H,5H2,1H3,(H,10,11)(H,12,13,14)	Commercial	29981063	#VALUE!
compound_Homovanillic_acid_sulfate_urine_pos_rep1.mzML	Marynka Ulaszewska	ESI	Positive	Orbitrap	1	Ulaszewska	Homovanillic_acid_sulfate	COC1=C(C=CC(=C1)CC(=O)O)OS(=O)(=O)O	InChI=1S/C9H10O7S/c1-15-8-4-6(5-9(10)11)2-3-7(8)16-17(12,13)14/h2-4H,5H2,1H3,(H,10,11)(H,12,13,14)	Commercial	29981063	#VALUE!
compound_Homovanillic_acid_sulfate_urine_pos_rep2.mzML	Marynka Ulaszewska	ESI	Positive	Orbitrap	1	Ulaszewska	Homovanillic_acid_sulfate	COC1=C(C=CC(=C1)CC(=O)O)OS(=O)(=O)O	InChI=1S/C9H10O7S/c1-15-8-4-6(5-9(10)11)2-3-7(8)16-17(12,13)14/h2-4H,5H2,1H3,(H,10,11)(H,12,13,14)	Commercial	29981063	#VALUE!
compound_Homovanillic_acid_sulfate_urine_pos_rep3.mzML	Marynka Ulaszewska	ESI	Positive	Orbitrap	1	Ulaszewska	Homovanillic_acid_sulfate	COC1=C(C=CC(=C1)CC(=O)O)OS(=O)(=O)O	InChI=1S/C9H10O7S/c1-15-8-4-6(5-9(10)11)2-3-7(8)16-17(12,13)14/h2-4H,5H2,1H3,(H,10,11)(H,12,13,14)	Commercial	29981063	#VALUE!
HomovanillicAcid_pos_plasma_CID.mzML	Marynka Ulaszewska	ESI	Positive	Orbitrap	1	Ulaszewska	HomovanillicAcid	COC1=C(C=CC(=C1)CC(=O)O)O	InChI=1S/C9H10O4/c1-13-8-4-6(5-9(11)12)2-3-7(8)10/h2-4,10H,5H2,1H3,(H,11,12)	Commercial	1738	0306-08-01
HomovanillicAcid_pos_plasma_CID_150611092930.mzML	Marynka Ulaszewska	ESI	Positive	Orbitrap	1	Ulaszewska	HomovanillicAcid	COC1=C(C=CC(=C1)CC(=O)O)O	InChI=1S/C9H10O4/c1-13-8-4-6(5-9(11)12)2-3-7(8)10/h2-4,10H,5H2,1H3,(H,11,12)	Commercial	1738	0306-08-01
HomovanillicAcid_pos_urine_CID.mzML	Marynka Ulaszewska	ESI	Positive	Orbitrap	1	Ulaszewska	HomovanillicAcid	COC1=C(C=CC(=C1)CC(=O)O)O	InChI=1S/C9H10O4/c1-13-8-4-6(5-9(11)12)2-3-7(8)10/h2-4,10H,5H2,1H3,(H,11,12)	Commercial	1738	0306-08-01
HyodeoxycholicAcid_plasma_pos_CID.mzML	Marynka Ulaszewska	ESI	Positive	Orbitrap	1	Ulaszewska	HyodeoxycholicAcid	CC(CCC(=O)O)C1CCC2C1(CCC3C2CC(C4C3(CCC(C4)O)C)O)C	InChI=1S/C24H40O4/c1-14(4-7-22(27)28)17-5-6-18-16-13-21(26)20-12-15(25)8-10-24(20,3)19(16)9-11-23(17,18)2/h14-21,25-26H,4-13H2,1-3H3,(H,27,28)/t14-,15-,16+,17-,18+,19+,20+,21+,23-,24-/m1/s1	Commercial	5283820	83-49-8
HyodeoxycholicAcid_urina_pos_CID.mzML	Marynka Ulaszewska	ESI	Positive	Orbitrap	1	Ulaszewska	HyodeoxycholicAcid	CC(CCC(=O)O)C1CCC2C1(CCC3C2CC(C4C3(CCC(C4)O)C)O)C	InChI=1S/C24H40O4/c1-14(4-7-22(27)28)17-5-6-18-16-13-21(26)20-12-15(25)8-10-24(20,3)19(16)9-11-23(17,18)2/h14-21,25-26H,4-13H2,1-3H3,(H,27,28)/t14-,15-,16+,17-,18+,19+,20+,21+,23-,24-/m1/s1	Commercial	5283820	83-49-8
compound_hypaphorine_plasma_pos_rep1.mzML	Marynka Ulaszewska	ESI	Positive	Orbitrap	1	Ulaszewska	hypaphorine	C[N+](C)(C)C(CC1=CNC2=CC=CC=C21)C(=O)[O-]	InChI=1S/C14H18N2O2/c1-16(2,3)13(14(17)18)8-10-9-15-12-7-5-4-6-11(10)12/h4-7,9,13,15H,8H2,1-3H3/t13-/m0/s1	Commercial	442106	487-58-1
compound_hypaphorine_plasma_pos_rep2.mzML	Marynka Ulaszewska	ESI	Positive	Orbitrap	1	Ulaszewska	hypaphorine	C[N+](C)(C)C(CC1=CNC2=CC=CC=C21)C(=O)[O-]	InChI=1S/C14H18N2O2/c1-16(2,3)13(14(17)18)8-10-9-15-12-7-5-4-6-11(10)12/h4-7,9,13,15H,8H2,1-3H3/t13-/m0/s1	Commercial	442106	487-58-1
compound_hypaphorine_plasma_pos_rep3.mzML	Marynka Ulaszewska	ESI	Positive	Orbitrap	1	Ulaszewska	hypaphorine	C[N+](C)(C)C(CC1=CNC2=CC=CC=C21)C(=O)[O-]	InChI=1S/C14H18N2O2/c1-16(2,3)13(14(17)18)8-10-9-15-12-7-5-4-6-11(10)12/h4-7,9,13,15H,8H2,1-3H3/t13-/m0/s1	Commercial	442106	487-58-1
compound_hypaphorine_urine_pos_rep1.mzML	Marynka Ulaszewska	ESI	Positive	Orbitrap	1	Ulaszewska	hypaphorine	C[N+](C)(C)C(CC1=CNC2=CC=CC=C21)C(=O)[O-]	InChI=1S/C14H18N2O2/c1-16(2,3)13(14(17)18)8-10-9-15-12-7-5-4-6-11(10)12/h4-7,9,13,15H,8H2,1-3H3/t13-/m0/s1	Commercial	442106	487-58-1
compound_hypaphorine_urine_pos_rep2.mzML	Marynka Ulaszewska	ESI	Positive	Orbitrap	1	Ulaszewska	hypaphorine	C[N+](C)(C)C(CC1=CNC2=CC=CC=C21)C(=O)[O-]	InChI=1S/C14H18N2O2/c1-16(2,3)13(14(17)18)8-10-9-15-12-7-5-4-6-11(10)12/h4-7,9,13,15H,8H2,1-3H3/t13-/m0/s1	Commercial	442106	487-58-1
compound_hypaphorine_urine_pos_rep3.mzML	Marynka Ulaszewska	ESI	Positive	Orbitrap	1	Ulaszewska	hypaphorine	C[N+](C)(C)C(CC1=CNC2=CC=CC=C21)C(=O)[O-]	InChI=1S/C14H18N2O2/c1-16(2,3)13(14(17)18)8-10-9-15-12-7-5-4-6-11(10)12/h4-7,9,13,15H,8H2,1-3H3/t13-/m0/s1	Commercial	442106	487-58-1
compound_indole_plasma_pos_rep1.mzML	Marynka Ulaszewska	ESI	Positive	Orbitrap	1	Ulaszewska	indole	C1=CC=C2C(=C1)C=CN2	InChI=1S/C8H7N/c1-2-4-8-7(3-1)5-6-9-8/h1-6,9H	Commercial	798	120-72-9
compound_indole_plasma_pos_rep2.mzML	Marynka Ulaszewska	ESI	Positive	Orbitrap	1	Ulaszewska	indole	C1=CC=C2C(=C1)C=CN2	InChI=1S/C8H7N/c1-2-4-8-7(3-1)5-6-9-8/h1-6,9H	Commercial	798	120-72-9
compound_indole_plasma_pos_rep3.mzML	Marynka Ulaszewska	ESI	Positive	Orbitrap	1	Ulaszewska	indole	C1=CC=C2C(=C1)C=CN2	InChI=1S/C8H7N/c1-2-4-8-7(3-1)5-6-9-8/h1-6,9H	Commercial	798	120-72-9
compound_indole_urine_pos_rep1.mzML	Marynka Ulaszewska	ESI	Positive	Orbitrap	1	Ulaszewska	indole	C1=CC=C2C(=C1)C=CN2	InChI=1S/C8H7N/c1-2-4-8-7(3-1)5-6-9-8/h1-6,9H	Commercial	798	120-72-9
compound_indole_urine_pos_rep2.mzML	Marynka Ulaszewska	ESI	Positive	Orbitrap	1	Ulaszewska	indole	C1=CC=C2C(=C1)C=CN2	InChI=1S/C8H7N/c1-2-4-8-7(3-1)5-6-9-8/h1-6,9H	Commercial	798	120-72-9
compound_indole_urine_pos_rep3.mzML	Marynka Ulaszewska	ESI	Positive	Orbitrap	1	Ulaszewska	indole	C1=CC=C2C(=C1)C=CN2	InChI=1S/C8H7N/c1-2-4-8-7(3-1)5-6-9-8/h1-6,9H	Commercial	798	120-72-9
compound_indole_2_carboxylic_acid_plasma_pos_rep1.mzML	Marynka Ulaszewska	ESI	Positive	Orbitrap	1	Ulaszewska	indole_2_carboxylic_acid	C1=CC=C2C(=C1)C=C(N2)C(=O)O	InChI=1S/C9H7NO2/c11-9(12)8-5-6-3-1-2-4-7(6)10-8/h1-5,10H,(H,11,12)	Commercial	72899	1477-50-5
compound_indole_2_carboxylic_acid_plasma_pos_rep2.mzML	Marynka Ulaszewska	ESI	Positive	Orbitrap	1	Ulaszewska	indole_2_carboxylic_acid	C1=CC=C2C(=C1)C=C(N2)C(=O)O	InChI=1S/C9H7NO2/c11-9(12)8-5-6-3-1-2-4-7(6)10-8/h1-5,10H,(H,11,12)	Commercial	72899	1477-50-5
compound_indole_2_carboxylic_acid_plasma_pos_rep3.mzML	Marynka Ulaszewska	ESI	Positive	Orbitrap	1	Ulaszewska	indole_2_carboxylic_acid	C1=CC=C2C(=C1)C=C(N2)C(=O)O	InChI=1S/C9H7NO2/c11-9(12)8-5-6-3-1-2-4-7(6)10-8/h1-5,10H,(H,11,12)	Commercial	72899	1477-50-5
compound_indole_2_carboxylic_acid_urine_pos_rep1.mzML	Marynka Ulaszewska	ESI	Positive	Orbitrap	1	Ulaszewska	indole_2_carboxylic_acid	C1=CC=C2C(=C1)C=C(N2)C(=O)O	InChI=1S/C9H7NO2/c11-9(12)8-5-6-3-1-2-4-7(6)10-8/h1-5,10H,(H,11,12)	Commercial	72899	1477-50-5
compound_indole_2_carboxylic_acid_urine_pos_rep2.mzML	Marynka Ulaszewska	ESI	Positive	Orbitrap	1	Ulaszewska	indole_2_carboxylic_acid	C1=CC=C2C(=C1)C=C(N2)C(=O)O	InChI=1S/C9H7NO2/c11-9(12)8-5-6-3-1-2-4-7(6)10-8/h1-5,10H,(H,11,12)	Commercial	72899	1477-50-5
compound_indole_2_carboxylic_acid_urine_pos_rep3.mzML	Marynka Ulaszewska	ESI	Positive	Orbitrap	1	Ulaszewska	indole_2_carboxylic_acid	C1=CC=C2C(=C1)C=C(N2)C(=O)O	InChI=1S/C9H7NO2/c11-9(12)8-5-6-3-1-2-4-7(6)10-8/h1-5,10H,(H,11,12)	Commercial	72899	1477-50-5
compound_indole_3_acetamide_plasma_pos_rep1.mzML	Marynka Ulaszewska	ESI	Positive	Orbitrap	1	Ulaszewska	indole_3_acetamide	C1=CC=C2C(=C1)C(=CN2)CC(=O)N	InChI=1S/C10H10N2O/c11-10(13)5-7-6-12-9-4-2-1-3-8(7)9/h1-4,6,12H,5H2,(H2,11,13)	Commercial	397	879-37-8
compound_indole_3_acetamide_plasma_pos_rep2.mzML	Marynka Ulaszewska	ESI	Positive	Orbitrap	1	Ulaszewska	indole_3_acetamide	C1=CC=C2C(=C1)C(=CN2)CC(=O)N	InChI=1S/C10H10N2O/c11-10(13)5-7-6-12-9-4-2-1-3-8(7)9/h1-4,6,12H,5H2,(H2,11,13)	Commercial	397	879-37-8
compound_indole_3_acetamide_plasma_pos_rep3.mzML	Marynka Ulaszewska	ESI	Positive	Orbitrap	1	Ulaszewska	indole_3_acetamide	C1=CC=C2C(=C1)C(=CN2)CC(=O)N	InChI=1S/C10H10N2O/c11-10(13)5-7-6-12-9-4-2-1-3-8(7)9/h1-4,6,12H,5H2,(H2,11,13)	Commercial	397	879-37-8
compound_indole_3_acetamide_urine_pos_rep1.mzML	Marynka Ulaszewska	ESI	Positive	Orbitrap	1	Ulaszewska	indole_3_acetamide	C1=CC=C2C(=C1)C(=CN2)CC(=O)N	InChI=1S/C10H10N2O/c11-10(13)5-7-6-12-9-4-2-1-3-8(7)9/h1-4,6,12H,5H2,(H2,11,13)	Commercial	397	879-37-8
compound_indole_3_acetamide_urine_pos_rep2.mzML	Marynka Ulaszewska	ESI	Positive	Orbitrap	1	Ulaszewska	indole_3_acetamide	C1=CC=C2C(=C1)C(=CN2)CC(=O)N	InChI=1S/C10H10N2O/c11-10(13)5-7-6-12-9-4-2-1-3-8(7)9/h1-4,6,12H,5H2,(H2,11,13)	Commercial	397	879-37-8
compound_indole_3_acetamide_urine_pos_rep3.mzML	Marynka Ulaszewska	ESI	Positive	Orbitrap	1	Ulaszewska	indole_3_acetamide	C1=CC=C2C(=C1)C(=CN2)CC(=O)N	InChI=1S/C10H10N2O/c11-10(13)5-7-6-12-9-4-2-1-3-8(7)9/h1-4,6,12H,5H2,(H2,11,13)	Commercial	397	879-37-8
compound_indole_3_acetic_acid_plasma_pos_rep1.mzML	Marynka Ulaszewska	ESI	Positive	Orbitrap	1	Ulaszewska	indole_3_acetic_acid	C1=CC=C2C(=C1)C(=CN2)CC(=O)O	InChI=1S/C10H9NO2/c12-10(13)5-7-6-11-9-4-2-1-3-8(7)9/h1-4,6,11H,5H2,(H,12,13)	Commercial	802	87-51-4
compound_indole_3_acetic_acid_plasma_pos_rep2.mzML	Marynka Ulaszewska	ESI	Positive	Orbitrap	1	Ulaszewska	indole_3_acetic_acid	C1=CC=C2C(=C1)C(=CN2)CC(=O)O	InChI=1S/C10H9NO2/c12-10(13)5-7-6-11-9-4-2-1-3-8(7)9/h1-4,6,11H,5H2,(H,12,13)	Commercial	802	87-51-4
compound_indole_3_acetic_acid_plasma_pos_rep3.mzML	Marynka Ulaszewska	ESI	Positive	Orbitrap	1	Ulaszewska	indole_3_acetic_acid	C1=CC=C2C(=C1)C(=CN2)CC(=O)O	InChI=1S/C10H9NO2/c12-10(13)5-7-6-11-9-4-2-1-3-8(7)9/h1-4,6,11H,5H2,(H,12,13)	Commercial	802	87-51-4
compound_indole_3_acetic_acid_urine_pos_rep1.mzML	Marynka Ulaszewska	ESI	Positive	Orbitrap	1	Ulaszewska	indole_3_acetic_acid	C1=CC=C2C(=C1)C(=CN2)CC(=O)O	InChI=1S/C10H9NO2/c12-10(13)5-7-6-11-9-4-2-1-3-8(7)9/h1-4,6,11H,5H2,(H,12,13)	Commercial	802	87-51-4
compound_indole_3_acetic_acid_urine_pos_rep2.mzML	Marynka Ulaszewska	ESI	Positive	Orbitrap	1	Ulaszewska	indole_3_acetic_acid	C1=CC=C2C(=C1)C(=CN2)CC(=O)O	InChI=1S/C10H9NO2/c12-10(13)5-7-6-11-9-4-2-1-3-8(7)9/h1-4,6,11H,5H2,(H,12,13)	Commercial	802	87-51-4
compound_indole_3_acetic_acid_urine_pos_rep3.mzML	Marynka Ulaszewska	ESI	Positive	Orbitrap	1	Ulaszewska	indole_3_acetic_acid	C1=CC=C2C(=C1)C(=CN2)CC(=O)O	InChI=1S/C10H9NO2/c12-10(13)5-7-6-11-9-4-2-1-3-8(7)9/h1-4,6,11H,5H2,(H,12,13)	Commercial	802	87-51-4
Indole_3_aceticAcid_neg_CID_urine_20min.mzML	Marynka Ulaszewska	ESI	Positive	Orbitrap	1	Ulaszewska	Indole_3_aceticAcid	C1=CC=C2C(=C1)C(=CN2)CC(=O)O	InChI=1S/C10H9NO2/c12-10(13)5-7-6-11-9-4-2-1-3-8(7)9/h1-4,6,11H,5H2,(H,12,13)	Commercial	802	87-51-4
Indole_3_aceticAcid_pos_CID_plasma_30min.mzML	Marynka Ulaszewska	ESI	Positive	Orbitrap	1	Ulaszewska	Indole_3_aceticAcid	C1=CC=C2C(=C1)C(=CN2)CC(=O)O	InChI=1S/C10H9NO2/c12-10(13)5-7-6-11-9-4-2-1-3-8(7)9/h1-4,6,11H,5H2,(H,12,13)	Commercial	802	87-51-4
compound_indole_3_acetyl_tryptophan_plasma_pos_rep1.mzML	Marynka Ulaszewska	ESI	Positive	Orbitrap	1	Ulaszewska	indole_3_acetyl_tryptophan	C1=CC=C2C(=C1)C(=CN2)CC(C(=O)O)NC(=O)CC3=CNC4=CC=CC=C43	InChI=1S/C21H19N3O3/c25-20(10-14-12-23-18-8-4-2-6-16(14)18)24-19(21(26)27)9-13-11-22-17-7-3-1-5-15(13)17/h1-8,11-12,19,22-23H,9-10H2,(H,24,25)(H,26,27)	Commercial	4604444	376646-58-1
compound_indole_3_acetyl_tryptophan_plasma_pos_rep2.mzML	Marynka Ulaszewska	ESI	Positive	Orbitrap	1	Ulaszewska	indole_3_acetyl_tryptophan	C1=CC=C2C(=C1)C(=CN2)CC(C(=O)O)NC(=O)CC3=CNC4=CC=CC=C43	InChI=1S/C21H19N3O3/c25-20(10-14-12-23-18-8-4-2-6-16(14)18)24-19(21(26)27)9-13-11-22-17-7-3-1-5-15(13)17/h1-8,11-12,19,22-23H,9-10H2,(H,24,25)(H,26,27)	Commercial	4604444	376646-58-1
compound_indole_3_acetyl_tryptophan_plasma_pos_rep3.mzML	Marynka Ulaszewska	ESI	Positive	Orbitrap	1	Ulaszewska	indole_3_acetyl_tryptophan	C1=CC=C2C(=C1)C(=CN2)CC(C(=O)O)NC(=O)CC3=CNC4=CC=CC=C43	InChI=1S/C21H19N3O3/c25-20(10-14-12-23-18-8-4-2-6-16(14)18)24-19(21(26)27)9-13-11-22-17-7-3-1-5-15(13)17/h1-8,11-12,19,22-23H,9-10H2,(H,24,25)(H,26,27)	Commercial	4604444	376646-58-1
compound_indole_3_acetyl_tryptophan_urine_pos_rep1.mzML	Marynka Ulaszewska	ESI	Positive	Orbitrap	1	Ulaszewska	indole_3_acetyl_tryptophan	C1=CC=C2C(=C1)C(=CN2)CC(C(=O)O)NC(=O)CC3=CNC4=CC=CC=C43	InChI=1S/C21H19N3O3/c25-20(10-14-12-23-18-8-4-2-6-16(14)18)24-19(21(26)27)9-13-11-22-17-7-3-1-5-15(13)17/h1-8,11-12,19,22-23H,9-10H2,(H,24,25)(H,26,27)	Commercial	4604444	376646-58-1
compound_indole_3_acetyl_tryptophan_urine_pos_rep2.mzML	Marynka Ulaszewska	ESI	Positive	Orbitrap	1	Ulaszewska	indole_3_acetyl_tryptophan	C1=CC=C2C(=C1)C(=CN2)CC(C(=O)O)NC(=O)CC3=CNC4=CC=CC=C43	InChI=1S/C21H19N3O3/c25-20(10-14-12-23-18-8-4-2-6-16(14)18)24-19(21(26)27)9-13-11-22-17-7-3-1-5-15(13)17/h1-8,11-12,19,22-23H,9-10H2,(H,24,25)(H,26,27)	Commercial	4604444	376646-58-1
compound_indole_3_acetyl_tryptophan_urine_pos_rep3.mzML	Marynka Ulaszewska	ESI	Positive	Orbitrap	1	Ulaszewska	indole_3_acetyl_tryptophan	C1=CC=C2C(=C1)C(=CN2)CC(C(=O)O)NC(=O)CC3=CNC4=CC=CC=C43	InChI=1S/C21H19N3O3/c25-20(10-14-12-23-18-8-4-2-6-16(14)18)24-19(21(26)27)9-13-11-22-17-7-3-1-5-15(13)17/h1-8,11-12,19,22-23H,9-10H2,(H,24,25)(H,26,27)	Commercial	4604444	376646-58-1
compound_indole_3_butyric_acid_plasma_pos_rep1.mzML	Marynka Ulaszewska	ESI	Positive	Orbitrap	1	Ulaszewska	indole_3_butyric_acid	C1=CC=C2C(=C1)C(=CN2)CCCC(=O)O	InChI=1S/C12H13NO2/c14-12(15)7-3-4-9-8-13-11-6-2-1-5-10(9)11/h1-2,5-6,8,13H,3-4,7H2,(H,14,15)	Commercial	8617	133-32-4
compound_indole_3_butyric_acid_plasma_pos_rep2.mzML	Marynka Ulaszewska	ESI	Positive	Orbitrap	1	Ulaszewska	indole_3_butyric_acid	C1=CC=C2C(=C1)C(=CN2)CCCC(=O)O	InChI=1S/C12H13NO2/c14-12(15)7-3-4-9-8-13-11-6-2-1-5-10(9)11/h1-2,5-6,8,13H,3-4,7H2,(H,14,15)	Commercial	8617	133-32-4
compound_indole_3_butyric_acid_plasma_pos_rep3.mzML	Marynka Ulaszewska	ESI	Positive	Orbitrap	1	Ulaszewska	indole_3_butyric_acid	C1=CC=C2C(=C1)C(=CN2)CCCC(=O)O	InChI=1S/C12H13NO2/c14-12(15)7-3-4-9-8-13-11-6-2-1-5-10(9)11/h1-2,5-6,8,13H,3-4,7H2,(H,14,15)	Commercial	8617	133-32-4
compound_indole_3_butyric_acid_urine_pos_rep1.mzML	Marynka Ulaszewska	ESI	Positive	Orbitrap	1	Ulaszewska	indole_3_butyric_acid	C1=CC=C2C(=C1)C(=CN2)CCCC(=O)O	InChI=1S/C12H13NO2/c14-12(15)7-3-4-9-8-13-11-6-2-1-5-10(9)11/h1-2,5-6,8,13H,3-4,7H2,(H,14,15)	Commercial	8617	133-32-4
compound_indole_3_butyric_acid_urine_pos_rep2.mzML	Marynka Ulaszewska	ESI	Positive	Orbitrap	1	Ulaszewska	indole_3_butyric_acid	C1=CC=C2C(=C1)C(=CN2)CCCC(=O)O	InChI=1S/C12H13NO2/c14-12(15)7-3-4-9-8-13-11-6-2-1-5-10(9)11/h1-2,5-6,8,13H,3-4,7H2,(H,14,15)	Commercial	8617	133-32-4
compound_indole_3_butyric_acid_urine_pos_rep3.mzML	Marynka Ulaszewska	ESI	Positive	Orbitrap	1	Ulaszewska	indole_3_butyric_acid	C1=CC=C2C(=C1)C(=CN2)CCCC(=O)O	InChI=1S/C12H13NO2/c14-12(15)7-3-4-9-8-13-11-6-2-1-5-10(9)11/h1-2,5-6,8,13H,3-4,7H2,(H,14,15)	Commercial	8617	133-32-4
compound_indole_3_lactic_acid_plasma_pos_rep1.mzML	Marynka Ulaszewska	ESI	Positive	Orbitrap	1	Ulaszewska	indole_3_lactic_acid	C1=CC=C2C(=C1)C(=CN2)CC(C(=O)O)O	InChI=1S/C11H11NO3/c13-10(11(14)15)5-7-6-12-9-4-2-1-3-8(7)9/h1-4,6,10,12-13H,5H2,(H,14,15)	Commercial	92904	1821-52-9
compound_indole_3_lactic_acid_plasma_pos_rep2.mzML	Marynka Ulaszewska	ESI	Positive	Orbitrap	1	Ulaszewska	indole_3_lactic_acid	C1=CC=C2C(=C1)C(=CN2)CC(C(=O)O)O	InChI=1S/C11H11NO3/c13-10(11(14)15)5-7-6-12-9-4-2-1-3-8(7)9/h1-4,6,10,12-13H,5H2,(H,14,15)	Commercial	92904	1821-52-9
compound_indole_3_lactic_acid_plasma_pos_rep3.mzML	Marynka Ulaszewska	ESI	Positive	Orbitrap	1	Ulaszewska	indole_3_lactic_acid	C1=CC=C2C(=C1)C(=CN2)CC(C(=O)O)O	InChI=1S/C11H11NO3/c13-10(11(14)15)5-7-6-12-9-4-2-1-3-8(7)9/h1-4,6,10,12-13H,5H2,(H,14,15)	Commercial	92904	1821-52-9
compound_indole_3_lactic_acid_urine_pos_rep1.mzML	Marynka Ulaszewska	ESI	Positive	Orbitrap	1	Ulaszewska	indole_3_lactic_acid	C1=CC=C2C(=C1)C(=CN2)CC(C(=O)O)O	InChI=1S/C11H11NO3/c13-10(11(14)15)5-7-6-12-9-4-2-1-3-8(7)9/h1-4,6,10,12-13H,5H2,(H,14,15)	Commercial	92904	1821-52-9
compound_indole_3_lactic_acid_urine_pos_rep2.mzML	Marynka Ulaszewska	ESI	Positive	Orbitrap	1	Ulaszewska	indole_3_lactic_acid	C1=CC=C2C(=C1)C(=CN2)CC(C(=O)O)O	InChI=1S/C11H11NO3/c13-10(11(14)15)5-7-6-12-9-4-2-1-3-8(7)9/h1-4,6,10,12-13H,5H2,(H,14,15)	Commercial	92904	1821-52-9
compound_indole_3_lactic_acid_urine_pos_rep3.mzML	Marynka Ulaszewska	ESI	Positive	Orbitrap	1	Ulaszewska	indole_3_lactic_acid	C1=CC=C2C(=C1)C(=CN2)CC(C(=O)O)O	InChI=1S/C11H11NO3/c13-10(11(14)15)5-7-6-12-9-4-2-1-3-8(7)9/h1-4,6,10,12-13H,5H2,(H,14,15)	Commercial	92904	1821-52-9
compound_indole_3_propionic_acid_plasma_pos_rep1.mzML	Marynka Ulaszewska	ESI	Positive	Orbitrap	1	Ulaszewska	indole_3_propionic_acid	C1=CC=C2C(=C1)C(=CN2)CCC(=O)O	InChI=1S/C11H11NO2/c13-11(14)6-5-8-7-12-10-4-2-1-3-9(8)10/h1-4,7,12H,5-6H2,(H,13,14)	Commercial	3744	830-96-6
compound_indole_3_propionic_acid_plasma_pos_rep2.mzML	Marynka Ulaszewska	ESI	Positive	Orbitrap	1	Ulaszewska	indole_3_propionic_acid	C1=CC=C2C(=C1)C(=CN2)CCC(=O)O	InChI=1S/C11H11NO2/c13-11(14)6-5-8-7-12-10-4-2-1-3-9(8)10/h1-4,7,12H,5-6H2,(H,13,14)	Commercial	3744	830-96-6
compound_indole_3_propionic_acid_plasma_pos_rep3.mzML	Marynka Ulaszewska	ESI	Positive	Orbitrap	1	Ulaszewska	indole_3_propionic_acid	C1=CC=C2C(=C1)C(=CN2)CCC(=O)O	InChI=1S/C11H11NO2/c13-11(14)6-5-8-7-12-10-4-2-1-3-9(8)10/h1-4,7,12H,5-6H2,(H,13,14)	Commercial	3744	830-96-6
compound_indole_3_propionic_acid_urine_pos_rep1.mzML	Marynka Ulaszewska	ESI	Positive	Orbitrap	1	Ulaszewska	indole_3_propionic_acid	C1=CC=C2C(=C1)C(=CN2)CCC(=O)O	InChI=1S/C11H11NO2/c13-11(14)6-5-8-7-12-10-4-2-1-3-9(8)10/h1-4,7,12H,5-6H2,(H,13,14)	Commercial	3744	830-96-6
compound_indole_3_propionic_acid_urine_pos_rep2.mzML	Marynka Ulaszewska	ESI	Positive	Orbitrap	1	Ulaszewska	indole_3_propionic_acid	C1=CC=C2C(=C1)C(=CN2)CCC(=O)O	InChI=1S/C11H11NO2/c13-11(14)6-5-8-7-12-10-4-2-1-3-9(8)10/h1-4,7,12H,5-6H2,(H,13,14)	Commercial	3744	830-96-6
compound_indole_3_propionic_acid_urine_pos_rep3.mzML	Marynka Ulaszewska	ESI	Positive	Orbitrap	1	Ulaszewska	indole_3_propionic_acid	C1=CC=C2C(=C1)C(=CN2)CCC(=O)O	InChI=1S/C11H11NO2/c13-11(14)6-5-8-7-12-10-4-2-1-3-9(8)10/h1-4,7,12H,5-6H2,(H,13,14)	Commercial	3744	830-96-6
Indole_3_PropionicAcid_neg_CID_urine_20min.mzML	Marynka Ulaszewska	ESI	Positive	Orbitrap	1	Ulaszewska	Indole_3_PropionicAcid	C1=CC=C2C(=C1)C(=CN2)CCC(=O)O	InChI=1S/C11H11NO2/c13-11(14)6-5-8-7-12-10-4-2-1-3-9(8)10/h1-4,7,12H,5-6H2,(H,13,14)	Commercial	3744	830-96-6
Indole_3_PropionicAcid_pos_CID_plasma_30min.mzML	Marynka Ulaszewska	ESI	Positive	Orbitrap	1	Ulaszewska	Indole_3_PropionicAcid	C1=CC=C2C(=C1)C(=CN2)CCC(=O)O	InChI=1S/C11H11NO2/c13-11(14)6-5-8-7-12-10-4-2-1-3-9(8)10/h1-4,7,12H,5-6H2,(H,13,14)	Commercial	3744	830-96-6
compound_indole_3_pyruvic_acid_plasma_pos_rep1.mzML	Marynka Ulaszewska	ESI	Positive	Orbitrap	1	Ulaszewska	indole_3_pyruvic_acid	C1=CC=C2C(=C1)C(=CN2)CC(=O)C(=O)O	InChI=1S/C11H9NO3/c13-10(11(14)15)5-7-6-12-9-4-2-1-3-8(7)9/h1-4,6,12H,5H2,(H,14,15)	Commercial	803	0392-12-1
compound_indole_3_pyruvic_acid_plasma_pos_rep2.mzML	Marynka Ulaszewska	ESI	Positive	Orbitrap	1	Ulaszewska	indole_3_pyruvic_acid	C1=CC=C2C(=C1)C(=CN2)CC(=O)C(=O)O	InChI=1S/C11H9NO3/c13-10(11(14)15)5-7-6-12-9-4-2-1-3-8(7)9/h1-4,6,12H,5H2,(H,14,15)	Commercial	803	0392-12-1
compound_indole_3_pyruvic_acid_plasma_pos_rep3.mzML	Marynka Ulaszewska	ESI	Positive	Orbitrap	1	Ulaszewska	indole_3_pyruvic_acid	C1=CC=C2C(=C1)C(=CN2)CC(=O)C(=O)O	InChI=1S/C11H9NO3/c13-10(11(14)15)5-7-6-12-9-4-2-1-3-8(7)9/h1-4,6,12H,5H2,(H,14,15)	Commercial	803	0392-12-1
compound_indole_3_pyruvic_acid_urine_pos_rep1.mzML	Marynka Ulaszewska	ESI	Positive	Orbitrap	1	Ulaszewska	indole_3_pyruvic_acid	C1=CC=C2C(=C1)C(=CN2)CC(=O)C(=O)O	InChI=1S/C11H9NO3/c13-10(11(14)15)5-7-6-12-9-4-2-1-3-8(7)9/h1-4,6,12H,5H2,(H,14,15)	Commercial	803	0392-12-1
compound_indole_3_pyruvic_acid_urine_pos_rep2.mzML	Marynka Ulaszewska	ESI	Positive	Orbitrap	1	Ulaszewska	indole_3_pyruvic_acid	C1=CC=C2C(=C1)C(=CN2)CC(=O)C(=O)O	InChI=1S/C11H9NO3/c13-10(11(14)15)5-7-6-12-9-4-2-1-3-8(7)9/h1-4,6,12H,5H2,(H,14,15)	Commercial	803	0392-12-1
compound_indole_3_pyruvic_acid_urine_pos_rep3.mzML	Marynka Ulaszewska	ESI	Positive	Orbitrap	1	Ulaszewska	indole_3_pyruvic_acid	C1=CC=C2C(=C1)C(=CN2)CC(=O)C(=O)O	InChI=1S/C11H9NO3/c13-10(11(14)15)5-7-6-12-9-4-2-1-3-8(7)9/h1-4,6,12H,5H2,(H,14,15)	Commercial	803	0392-12-1
Indole_3_pyruvicAcid_neg_CID_urine_20min.mzML	Marynka Ulaszewska	ESI	Positive	Orbitrap	1	Ulaszewska	Indole_3_pyruvicAcid	C1=CC=C2C(=C1)C(=CN2)CC(=O)C(=O)O	InChI=1S/C11H9NO3/c13-10(11(14)15)5-7-6-12-9-4-2-1-3-8(7)9/h1-4,6,12H,5H2,(H,14,15)	Commercial	803	0392-12-1
Indole_3_pyruvicAcid_pos_CID_plasma_30min.mzML	Marynka Ulaszewska	ESI	Positive	Orbitrap	1	Ulaszewska	Indole_3_pyruvicAcid	C1=CC=C2C(=C1)C(=CN2)CC(=O)C(=O)O	InChI=1S/C11H9NO3/c13-10(11(14)15)5-7-6-12-9-4-2-1-3-8(7)9/h1-4,6,12H,5H2,(H,14,15)	Commercial	803	0392-12-1
compound_indole_acetyl_alanine_plasma_pos_rep1.mzML	Marynka Ulaszewska	ESI	Positive	Orbitrap	1	Ulaszewska	indole_acetyl_alanine	CC(C(=O)O)NC(=O)CC1=CNC2=CC=CC=C21	InChI=1S/C13H14N2O3/c1-8(13(17)18)15-12(16)6-9-7-14-11-5-3-2-4-10(9)11/h2-5,7-8,14H,6H2,1H3,(H,15,16)(H,17,18)	Commercial	3398622	57105-39-2
compound_indole_acetyl_alanine_plasma_pos_rep2.mzML	Marynka Ulaszewska	ESI	Positive	Orbitrap	1	Ulaszewska	indole_acetyl_alanine	CC(C(=O)O)NC(=O)CC1=CNC2=CC=CC=C21	InChI=1S/C13H14N2O3/c1-8(13(17)18)15-12(16)6-9-7-14-11-5-3-2-4-10(9)11/h2-5,7-8,14H,6H2,1H3,(H,15,16)(H,17,18)	Commercial	3398622	57105-39-2
compound_indole_acetyl_alanine_plasma_pos_rep3.mzML	Marynka Ulaszewska	ESI	Positive	Orbitrap	1	Ulaszewska	indole_acetyl_alanine	CC(C(=O)O)NC(=O)CC1=CNC2=CC=CC=C21	InChI=1S/C13H14N2O3/c1-8(13(17)18)15-12(16)6-9-7-14-11-5-3-2-4-10(9)11/h2-5,7-8,14H,6H2,1H3,(H,15,16)(H,17,18)	Commercial	3398622	57105-39-2
compound_indole_acetyl_alanine_urine_pos_rep1.mzML	Marynka Ulaszewska	ESI	Positive	Orbitrap	1	Ulaszewska	indole_acetyl_alanine	CC(C(=O)O)NC(=O)CC1=CNC2=CC=CC=C21	InChI=1S/C13H14N2O3/c1-8(13(17)18)15-12(16)6-9-7-14-11-5-3-2-4-10(9)11/h2-5,7-8,14H,6H2,1H3,(H,15,16)(H,17,18)	Commercial	3398622	57105-39-2
compound_indole_acetyl_alanine_urine_pos_rep2.mzML	Marynka Ulaszewska	ESI	Positive	Orbitrap	1	Ulaszewska	indole_acetyl_alanine	CC(C(=O)O)NC(=O)CC1=CNC2=CC=CC=C21	InChI=1S/C13H14N2O3/c1-8(13(17)18)15-12(16)6-9-7-14-11-5-3-2-4-10(9)11/h2-5,7-8,14H,6H2,1H3,(H,15,16)(H,17,18)	Commercial	3398622	57105-39-2
compound_indole_acetyl_alanine_urine_pos_rep3.mzML	Marynka Ulaszewska	ESI	Positive	Orbitrap	1	Ulaszewska	indole_acetyl_alanine	CC(C(=O)O)NC(=O)CC1=CNC2=CC=CC=C21	InChI=1S/C13H14N2O3/c1-8(13(17)18)15-12(16)6-9-7-14-11-5-3-2-4-10(9)11/h2-5,7-8,14H,6H2,1H3,(H,15,16)(H,17,18)	Commercial	3398622	57105-39-2
compound_indole_acetyl_aspartic_acid_plasma_pos_rep1.mzML	Marynka Ulaszewska	ESI	Positive	Orbitrap	1	Ulaszewska	indole_acetyl_aspartic_acid	C1=CC=C2C(=C1)C(=CN2)CC(=O)NC(CC(=O)O)C(=O)O	InChI=1S/C14H14N2O5/c17-12(16-11(14(20)21)6-13(18)19)5-8-7-15-10-4-2-1-3-9(8)10/h1-4,7,11,15H,5-6H2,(H,16,17)(H,18,19)(H,20,21)/t11-/m0/s1	Commercial	446620	2456-73-7
compound_indole_acetyl_aspartic_acid_plasma_pos_rep2.mzML	Marynka Ulaszewska	ESI	Positive	Orbitrap	1	Ulaszewska	indole_acetyl_aspartic_acid	C1=CC=C2C(=C1)C(=CN2)CC(=O)NC(CC(=O)O)C(=O)O	InChI=1S/C14H14N2O5/c17-12(16-11(14(20)21)6-13(18)19)5-8-7-15-10-4-2-1-3-9(8)10/h1-4,7,11,15H,5-6H2,(H,16,17)(H,18,19)(H,20,21)/t11-/m0/s1	Commercial	446620	2456-73-7
compound_indole_acetyl_aspartic_acid_plasma_pos_rep3.mzML	Marynka Ulaszewska	ESI	Positive	Orbitrap	1	Ulaszewska	indole_acetyl_aspartic_acid	C1=CC=C2C(=C1)C(=CN2)CC(=O)NC(CC(=O)O)C(=O)O	InChI=1S/C14H14N2O5/c17-12(16-11(14(20)21)6-13(18)19)5-8-7-15-10-4-2-1-3-9(8)10/h1-4,7,11,15H,5-6H2,(H,16,17)(H,18,19)(H,20,21)/t11-/m0/s1	Commercial	446620	2456-73-7
compound_indole_acetyl_aspartic_acid_urine_pos_rep1.mzML	Marynka Ulaszewska	ESI	Positive	Orbitrap	1	Ulaszewska	indole_acetyl_aspartic_acid	C1=CC=C2C(=C1)C(=CN2)CC(=O)NC(CC(=O)O)C(=O)O	InChI=1S/C14H14N2O5/c17-12(16-11(14(20)21)6-13(18)19)5-8-7-15-10-4-2-1-3-9(8)10/h1-4,7,11,15H,5-6H2,(H,16,17)(H,18,19)(H,20,21)/t11-/m0/s1	Commercial	446620	2456-73-7
compound_indole_acetyl_aspartic_acid_urine_pos_rep2.mzML	Marynka Ulaszewska	ESI	Positive	Orbitrap	1	Ulaszewska	indole_acetyl_aspartic_acid	C1=CC=C2C(=C1)C(=CN2)CC(=O)NC(CC(=O)O)C(=O)O	InChI=1S/C14H14N2O5/c17-12(16-11(14(20)21)6-13(18)19)5-8-7-15-10-4-2-1-3-9(8)10/h1-4,7,11,15H,5-6H2,(H,16,17)(H,18,19)(H,20,21)/t11-/m0/s1	Commercial	446620	2456-73-7
compound_indole_acetyl_aspartic_acid_urine_pos_rep3.mzML	Marynka Ulaszewska	ESI	Positive	Orbitrap	1	Ulaszewska	indole_acetyl_aspartic_acid	C1=CC=C2C(=C1)C(=CN2)CC(=O)NC(CC(=O)O)C(=O)O	InChI=1S/C14H14N2O5/c17-12(16-11(14(20)21)6-13(18)19)5-8-7-15-10-4-2-1-3-9(8)10/h1-4,7,11,15H,5-6H2,(H,16,17)(H,18,19)(H,20,21)/t11-/m0/s1	Commercial	446620	2456-73-7
compound_indole_methanol_plasma_pos_rep1.mzML	Marynka Ulaszewska	ESI	Positive	Orbitrap	1	Ulaszewska	indole_methanol	C1=CC=C2C(=C1)C(=CN2)CCO	InChI=1S/C10H11NO/c12-6-5-8-7-11-10-4-2-1-3-9(8)10/h1-4,7,11-12H,5-6H2	Commercial	10685	526-55-6
compound_indole_methanol_plasma_pos_rep2.mzML	Marynka Ulaszewska	ESI	Positive	Orbitrap	1	Ulaszewska	indole_methanol	C1=CC=C2C(=C1)C(=CN2)CCO	InChI=1S/C10H11NO/c12-6-5-8-7-11-10-4-2-1-3-9(8)10/h1-4,7,11-12H,5-6H2	Commercial	10685	526-55-6
compound_indole_methanol_plasma_pos_rep3.mzML	Marynka Ulaszewska	ESI	Positive	Orbitrap	1	Ulaszewska	indole_methanol	C1=CC=C2C(=C1)C(=CN2)CCO	InChI=1S/C10H11NO/c12-6-5-8-7-11-10-4-2-1-3-9(8)10/h1-4,7,11-12H,5-6H2	Commercial	10685	526-55-6
compound_indole_methanol_urine_pos_rep1.mzML	Marynka Ulaszewska	ESI	Positive	Orbitrap	1	Ulaszewska	indole_methanol	C1=CC=C2C(=C1)C(=CN2)CCO	InChI=1S/C10H11NO/c12-6-5-8-7-11-10-4-2-1-3-9(8)10/h1-4,7,11-12H,5-6H2	Commercial	10685	526-55-6
compound_indole_methanol_urine_pos_rep2.mzML	Marynka Ulaszewska	ESI	Positive	Orbitrap	1	Ulaszewska	indole_methanol	C1=CC=C2C(=C1)C(=CN2)CCO	InChI=1S/C10H11NO/c12-6-5-8-7-11-10-4-2-1-3-9(8)10/h1-4,7,11-12H,5-6H2	Commercial	10685	526-55-6
compound_indole_methanol_urine_pos_rep3.mzML	Marynka Ulaszewska	ESI	Positive	Orbitrap	1	Ulaszewska	indole_methanol	C1=CC=C2C(=C1)C(=CN2)CCO	InChI=1S/C10H11NO/c12-6-5-8-7-11-10-4-2-1-3-9(8)10/h1-4,7,11-12H,5-6H2	Commercial	10685	526-55-6
Indole3_lacticAcid_neg_CID_urine_20min.mzML	Marynka Ulaszewska	ESI	Positive	Orbitrap	1	Ulaszewska	Indole3_lacticAcid	C1=CC=C2C(=C1)C(=CN2)CC(C(=O)O)O	InChI=1S/C11H11NO3/c13-10(11(14)15)5-7-6-12-9-4-2-1-3-8(7)9/h1-4,6,10,12-13H,5H2,(H,14,15)	Commercial	92904	1821-52-9
Indole3_lacticAcid_pos_CID_plasma_30min.mzML	Marynka Ulaszewska	ESI	Positive	Orbitrap	1	Ulaszewska	Indole3_lacticAcid	C1=CC=C2C(=C1)C(=CN2)CC(C(=O)O)O	InChI=1S/C11H11NO3/c13-10(11(14)15)5-7-6-12-9-4-2-1-3-8(7)9/h1-4,6,10,12-13H,5H2,(H,14,15)	Commercial	92904	1821-52-9
compound_indoxyl_sulfate_plasma_pos_rep1.mzML	Marynka Ulaszewska	ESI	Positive	Orbitrap	1	Ulaszewska	indoxyl_sulfate	C1=CC=C2C(=C1)C(=CN2)OS(=O)(=O)O	InChI=1S/C8H7NO4S/c10-14(11,12)13-8-5-9-7-4-2-1-3-6(7)8/h1-5,9H,(H,10,11,12)	Commercial	10258	487-94-5
compound_indoxyl_sulfate_plasma_pos_rep2.mzML	Marynka Ulaszewska	ESI	Positive	Orbitrap	1	Ulaszewska	indoxyl_sulfate	C1=CC=C2C(=C1)C(=CN2)OS(=O)(=O)O	InChI=1S/C8H7NO4S/c10-14(11,12)13-8-5-9-7-4-2-1-3-6(7)8/h1-5,9H,(H,10,11,12)	Commercial	10258	487-94-5
compound_indoxyl_sulfate_plasma_pos_rep3.mzML	Marynka Ulaszewska	ESI	Positive	Orbitrap	1	Ulaszewska	indoxyl_sulfate	C1=CC=C2C(=C1)C(=CN2)OS(=O)(=O)O	InChI=1S/C8H7NO4S/c10-14(11,12)13-8-5-9-7-4-2-1-3-6(7)8/h1-5,9H,(H,10,11,12)	Commercial	10258	487-94-5
compound_indoxyl_sulfate_urine_pos_rep1.mzML	Marynka Ulaszewska	ESI	Positive	Orbitrap	1	Ulaszewska	indoxyl_sulfate	C1=CC=C2C(=C1)C(=CN2)OS(=O)(=O)O	InChI=1S/C8H7NO4S/c10-14(11,12)13-8-5-9-7-4-2-1-3-6(7)8/h1-5,9H,(H,10,11,12)	Commercial	10258	487-94-5
compound_indoxyl_sulfate_urine_pos_rep2.mzML	Marynka Ulaszewska	ESI	Positive	Orbitrap	1	Ulaszewska	indoxyl_sulfate	C1=CC=C2C(=C1)C(=CN2)OS(=O)(=O)O	InChI=1S/C8H7NO4S/c10-14(11,12)13-8-5-9-7-4-2-1-3-6(7)8/h1-5,9H,(H,10,11,12)	Commercial	10258	487-94-5
compound_indoxyl_sulfate_urine_pos_rep3.mzML	Marynka Ulaszewska	ESI	Positive	Orbitrap	1	Ulaszewska	indoxyl_sulfate	C1=CC=C2C(=C1)C(=CN2)OS(=O)(=O)O	InChI=1S/C8H7NO4S/c10-14(11,12)13-8-5-9-7-4-2-1-3-6(7)8/h1-5,9H,(H,10,11,12)	Commercial	10258	487-94-5
compound_isoamyl_isovalerate_plasma_pos_rep1.mzML	Marynka Ulaszewska	ESI	Positive	Orbitrap	1	Ulaszewska	isoamyl_isovalerate	CC(C)CCOC(=O)CC(C)C	InChI=1S/C10H20O2/c1-8(2)5-6-12-10(11)7-9(3)4/h8-9H,5-7H2,1-4H3	Commercial	12613	659-70-1
compound_isoamyl_isovalerate_plasma_pos_rep2.mzML	Marynka Ulaszewska	ESI	Positive	Orbitrap	1	Ulaszewska	isoamyl_isovalerate	CC(C)CCOC(=O)CC(C)C	InChI=1S/C10H20O2/c1-8(2)5-6-12-10(11)7-9(3)4/h8-9H,5-7H2,1-4H3	Commercial	12613	659-70-1
compound_isoamyl_isovalerate_plasma_pos_rep3.mzML	Marynka Ulaszewska	ESI	Positive	Orbitrap	1	Ulaszewska	isoamyl_isovalerate	CC(C)CCOC(=O)CC(C)C	InChI=1S/C10H20O2/c1-8(2)5-6-12-10(11)7-9(3)4/h8-9H,5-7H2,1-4H3	Commercial	12613	659-70-1
compound_isoamyl_isovalerate_urine_pos_rep1.mzML	Marynka Ulaszewska	ESI	Positive	Orbitrap	1	Ulaszewska	isoamyl_isovalerate	CC(C)CCOC(=O)CC(C)C	InChI=1S/C10H20O2/c1-8(2)5-6-12-10(11)7-9(3)4/h8-9H,5-7H2,1-4H3	Commercial	12613	659-70-1
compound_isoamyl_isovalerate_urine_pos_rep2.mzML	Marynka Ulaszewska	ESI	Positive	Orbitrap	1	Ulaszewska	isoamyl_isovalerate	CC(C)CCOC(=O)CC(C)C	InChI=1S/C10H20O2/c1-8(2)5-6-12-10(11)7-9(3)4/h8-9H,5-7H2,1-4H3	Commercial	12613	659-70-1
compound_isoamyl_isovalerate_urine_pos_rep3.mzML	Marynka Ulaszewska	ESI	Positive	Orbitrap	1	Ulaszewska	isoamyl_isovalerate	CC(C)CCOC(=O)CC(C)C	InChI=1S/C10H20O2/c1-8(2)5-6-12-10(11)7-9(3)4/h8-9H,5-7H2,1-4H3	Commercial	12613	659-70-1
compound_isobutyl_hexanoate_plasma_pos_rep1.mzML	Marynka Ulaszewska	ESI	Positive	Orbitrap	1	Ulaszewska	isobutyl_hexanoate	CCCCCC(=O)OCC(C)C	InChI=1S/C10H20O2/c1-4-5-6-7-10(11)12-8-9(2)3/h9H,4-8H2,1-3H3	Commercial	7775	105-79-3
compound_isobutyl_hexanoate_plasma_pos_rep2.mzML	Marynka Ulaszewska	ESI	Positive	Orbitrap	1	Ulaszewska	isobutyl_hexanoate	CCCCCC(=O)OCC(C)C	InChI=1S/C10H20O2/c1-4-5-6-7-10(11)12-8-9(2)3/h9H,4-8H2,1-3H3	Commercial	7775	105-79-3
compound_isobutyl_hexanoate_plasma_pos_rep3.mzML	Marynka Ulaszewska	ESI	Positive	Orbitrap	1	Ulaszewska	isobutyl_hexanoate	CCCCCC(=O)OCC(C)C	InChI=1S/C10H20O2/c1-4-5-6-7-10(11)12-8-9(2)3/h9H,4-8H2,1-3H3	Commercial	7775	105-79-3
compound_isobutyl_hexanoate_urine_pos_rep1.mzML	Marynka Ulaszewska	ESI	Positive	Orbitrap	1	Ulaszewska	isobutyl_hexanoate	CCCCCC(=O)OCC(C)C	InChI=1S/C10H20O2/c1-4-5-6-7-10(11)12-8-9(2)3/h9H,4-8H2,1-3H3	Commercial	7775	105-79-3
compound_isobutyl_hexanoate_urine_pos_rep2.mzML	Marynka Ulaszewska	ESI	Positive	Orbitrap	1	Ulaszewska	isobutyl_hexanoate	CCCCCC(=O)OCC(C)C	InChI=1S/C10H20O2/c1-4-5-6-7-10(11)12-8-9(2)3/h9H,4-8H2,1-3H3	Commercial	7775	105-79-3
compound_isobutyl_hexanoate_urine_pos_rep3.mzML	Marynka Ulaszewska	ESI	Positive	Orbitrap	1	Ulaszewska	isobutyl_hexanoate	CCCCCC(=O)OCC(C)C	InChI=1S/C10H20O2/c1-4-5-6-7-10(11)12-8-9(2)3/h9H,4-8H2,1-3H3	Commercial	7775	105-79-3
IsoFerulicAcidGlucuronide_plasma_pos_CID.mzML	Marynka Ulaszewska	ESI	Positive	Orbitrap	1	Ulaszewska	Isoferulic acid 3-O-glucuronide	COC1=C(C=C(C=C1)C=CC(=O)O)OC2C(C(C(C(O2)C(=O)O)O)O)O	InChI=1S/C16H18O10/c1-24-8-4-2-7(3-5-10(17)18)6-9(8)25-16-13(21)11(19)12(20)14(26-16)15(22)23/h2-6,11-14,16,19-21H,1H3,(H,17,18)(H,22,23)/b5-3+/t11-,12-,13+,14-,16+/m0/s1	Commercial	49844484	1065272-10-7
IsoFerulicAcidGlucuronide_plasma_pos_CID_150611072530.mzML	Marynka Ulaszewska	ESI	Positive	Orbitrap	1	Ulaszewska	Isoferulic acid 3-O-glucuronide	COC1=C(C=C(C=C1)C=CC(=O)O)OC2C(C(C(C(O2)C(=O)O)O)O)O	InChI=1S/C16H18O10/c1-24-8-4-2-7(3-5-10(17)18)6-9(8)25-16-13(21)11(19)12(20)14(26-16)15(22)23/h2-6,11-14,16,19-21H,1H3,(H,17,18)(H,22,23)/b5-3+/t11-,12-,13+,14-,16+/m0/s1	Commercial	49844484	1065272-10-7
IsoFerulicAcidGlucuronide_urine_pos_CID.mzML	Marynka Ulaszewska	ESI	Positive	Orbitrap	1	Ulaszewska	Isoferulic acid 3-O-glucuronide	COC1=C(C=C(C=C1)C=CC(=O)O)OC2C(C(C(C(O2)C(=O)O)O)O)O	InChI=1S/C16H18O10/c1-24-8-4-2-7(3-5-10(17)18)6-9(8)25-16-13(21)11(19)12(20)14(26-16)15(22)23/h2-6,11-14,16,19-21H,1H3,(H,17,18)(H,22,23)/b5-3+/t11-,12-,13+,14-,16+/m0/s1	Commercial	49844484	1065272-10-7
compound_IsoFerulic_Acid_glucuronide_plasma_pos_rep1.mzML	Marynka Ulaszewska	ESI	Positive	Orbitrap	1	Ulaszewska	Isoferulic acid 3-O-glucuronide	COC1=C(C=C(C=C1)C=CC(=O)O)OC2C(C(C(C(O2)C(=O)O)O)O)O	InChI=1S/C16H18O10/c1-24-8-4-2-7(3-5-10(17)18)6-9(8)25-16-13(21)11(19)12(20)14(26-16)15(22)23/h2-6,11-14,16,19-21H,1H3,(H,17,18)(H,22,23)/b5-3+/t11-,12-,13+,14-,16+/m0/s1	Commercial	49844484	1065272-10-7
compound_IsoFerulic_Acid_glucuronide_plasma_pos_rep2.mzML	Marynka Ulaszewska	ESI	Positive	Orbitrap	1	Ulaszewska	Isoferulic acid 3-O-glucuronide	COC1=C(C=C(C=C1)C=CC(=O)O)OC2C(C(C(C(O2)C(=O)O)O)O)O	InChI=1S/C16H18O10/c1-24-8-4-2-7(3-5-10(17)18)6-9(8)25-16-13(21)11(19)12(20)14(26-16)15(22)23/h2-6,11-14,16,19-21H,1H3,(H,17,18)(H,22,23)/b5-3+/t11-,12-,13+,14-,16+/m0/s1	Commercial	49844484	1065272-10-7
compound_IsoFerulic_Acid_glucuronide_plasma_pos_rep3.mzML	Marynka Ulaszewska	ESI	Positive	Orbitrap	1	Ulaszewska	Isoferulic acid 3-O-glucuronide	COC1=C(C=C(C=C1)C=CC(=O)O)OC2C(C(C(C(O2)C(=O)O)O)O)O	InChI=1S/C16H18O10/c1-24-8-4-2-7(3-5-10(17)18)6-9(8)25-16-13(21)11(19)12(20)14(26-16)15(22)23/h2-6,11-14,16,19-21H,1H3,(H,17,18)(H,22,23)/b5-3+/t11-,12-,13+,14-,16+/m0/s1	Commercial	49844484	1065272-10-7
compound_IsoFerulic_Acid_glucuronide_urine_pos_rep1.mzML	Marynka Ulaszewska	ESI	Positive	Orbitrap	1	Ulaszewska	Isoferulic acid 3-O-glucuronide	COC1=C(C=C(C=C1)C=CC(=O)O)OC2C(C(C(C(O2)C(=O)O)O)O)O	InChI=1S/C16H18O10/c1-24-8-4-2-7(3-5-10(17)18)6-9(8)25-16-13(21)11(19)12(20)14(26-16)15(22)23/h2-6,11-14,16,19-21H,1H3,(H,17,18)(H,22,23)/b5-3+/t11-,12-,13+,14-,16+/m0/s1	Commercial	49844484	1065272-10-7
compound_IsoFerulic_Acid_glucuronide_urine_pos_rep2.mzML	Marynka Ulaszewska	ESI	Positive	Orbitrap	1	Ulaszewska	Isoferulic acid 3-O-glucuronide	COC1=C(C=C(C=C1)C=CC(=O)O)OC2C(C(C(C(O2)C(=O)O)O)O)O	InChI=1S/C16H18O10/c1-24-8-4-2-7(3-5-10(17)18)6-9(8)25-16-13(21)11(19)12(20)14(26-16)15(22)23/h2-6,11-14,16,19-21H,1H3,(H,17,18)(H,22,23)/b5-3+/t11-,12-,13+,14-,16+/m0/s1	Commercial	49844484	1065272-10-7
compound_IsoFerulic_Acid_glucuronide_urine_pos_rep3.mzML	Marynka Ulaszewska	ESI	Positive	Orbitrap	1	Ulaszewska	Isoferulic acid 3-O-glucuronide	COC1=C(C=C(C=C1)C=CC(=O)O)OC2C(C(C(C(O2)C(=O)O)O)O)O	InChI=1S/C16H18O10/c1-24-8-4-2-7(3-5-10(17)18)6-9(8)25-16-13(21)11(19)12(20)14(26-16)15(22)23/h2-6,11-14,16,19-21H,1H3,(H,17,18)(H,22,23)/b5-3+/t11-,12-,13+,14-,16+/m0/s1	Commercial	49844484	1065272-10-7
IsoFerulicAcid_plasma_pos_CID.mzML	Marynka Ulaszewska	ESI	Positive	Orbitrap	1	Ulaszewska	IsoFerulicAcid	COC1=C(C=C(C=C1)C=CC(=O)O)O	InChI=1S/C10H10O4/c1-14-9-4-2-7(6-8(9)11)3-5-10(12)13/h2-6,11H,1H3,(H,12,13)/b5-3+	Commercial	736186	25522-33-2
IsoFerulicAcid_plasma_pos_CID_150611103132.mzML	Marynka Ulaszewska	ESI	Positive	Orbitrap	1	Ulaszewska	IsoFerulicAcid	COC1=C(C=C(C=C1)C=CC(=O)O)O	InChI=1S/C10H10O4/c1-14-9-4-2-7(6-8(9)11)3-5-10(12)13/h2-6,11H,1H3,(H,12,13)/b5-3+	Commercial	736186	25522-33-2
IsoFerulicAcid_urine_pos_CID.mzML	Marynka Ulaszewska	ESI	Positive	Orbitrap	1	Ulaszewska	IsoFerulicAcid	COC1=C(C=C(C=C1)C=CC(=O)O)O	InChI=1S/C10H10O4/c1-14-9-4-2-7(6-8(9)11)3-5-10(12)13/h2-6,11H,1H3,(H,12,13)/b5-3+	Commercial	736186	25522-33-2
compound_isopentyl_2_furoate_plasma_pos_rep1.mzML	Marynka Ulaszewska	ESI	Positive	Orbitrap	1	Ulaszewska	isopentyl_2_furoate	CC(C)CCOC(=O)C1=CC=CO1	InChI=1S/C10H14O3/c1-8(2)5-7-13-10(11)9-4-3-6-12-9/h3-4,6,8H,5,7H2,1-2H3	Commercial	69203	0615-12-3
compound_isopentyl_2_furoate_plasma_pos_rep2.mzML	Marynka Ulaszewska	ESI	Positive	Orbitrap	1	Ulaszewska	isopentyl_2_furoate	CC(C)CCOC(=O)C1=CC=CO1	InChI=1S/C10H14O3/c1-8(2)5-7-13-10(11)9-4-3-6-12-9/h3-4,6,8H,5,7H2,1-2H3	Commercial	69203	0615-12-3
compound_isopentyl_2_furoate_plasma_pos_rep3.mzML	Marynka Ulaszewska	ESI	Positive	Orbitrap	1	Ulaszewska	isopentyl_2_furoate	CC(C)CCOC(=O)C1=CC=CO1	InChI=1S/C10H14O3/c1-8(2)5-7-13-10(11)9-4-3-6-12-9/h3-4,6,8H,5,7H2,1-2H3	Commercial	69203	0615-12-3
compound_isopentyl_2_furoate_urine_pos_rep1.mzML	Marynka Ulaszewska	ESI	Positive	Orbitrap	1	Ulaszewska	isopentyl_2_furoate	CC(C)CCOC(=O)C1=CC=CO1	InChI=1S/C10H14O3/c1-8(2)5-7-13-10(11)9-4-3-6-12-9/h3-4,6,8H,5,7H2,1-2H3	Commercial	69203	0615-12-3
compound_isopentyl_2_furoate_urine_pos_rep2.mzML	Marynka Ulaszewska	ESI	Positive	Orbitrap	1	Ulaszewska	isopentyl_2_furoate	CC(C)CCOC(=O)C1=CC=CO1	InChI=1S/C10H14O3/c1-8(2)5-7-13-10(11)9-4-3-6-12-9/h3-4,6,8H,5,7H2,1-2H3	Commercial	69203	0615-12-3
compound_isopentyl_2_furoate_urine_pos_rep3.mzML	Marynka Ulaszewska	ESI	Positive	Orbitrap	1	Ulaszewska	isopentyl_2_furoate	CC(C)CCOC(=O)C1=CC=CO1	InChI=1S/C10H14O3/c1-8(2)5-7-13-10(11)9-4-3-6-12-9/h3-4,6,8H,5,7H2,1-2H3	Commercial	69203	0615-12-3
compound_isopulegol_plasma_pos_rep1.mzML	Marynka Ulaszewska	ESI	Positive	Orbitrap	1	Ulaszewska	isopulegol	CC1CCC(C(C1)O)C(=C)C	InChI=1S/C10H18O/c1-7(2)9-5-4-8(3)6-10(9)11/h8-11H,1,4-6H2,2-3H3/t8-,9+,10-/m1/s1	Commercial	170833	89-79-2
compound_isopulegol_plasma_pos_rep2.mzML	Marynka Ulaszewska	ESI	Positive	Orbitrap	1	Ulaszewska	isopulegol	CC1CCC(C(C1)O)C(=C)C	InChI=1S/C10H18O/c1-7(2)9-5-4-8(3)6-10(9)11/h8-11H,1,4-6H2,2-3H3/t8-,9+,10-/m1/s1	Commercial	170833	89-79-2
compound_isopulegol_plasma_pos_rep3.mzML	Marynka Ulaszewska	ESI	Positive	Orbitrap	1	Ulaszewska	isopulegol	CC1CCC(C(C1)O)C(=C)C	InChI=1S/C10H18O/c1-7(2)9-5-4-8(3)6-10(9)11/h8-11H,1,4-6H2,2-3H3/t8-,9+,10-/m1/s1	Commercial	170833	89-79-2
compound_isopulegol_urine_pos_rep1.mzML	Marynka Ulaszewska	ESI	Positive	Orbitrap	1	Ulaszewska	isopulegol	CC1CCC(C(C1)O)C(=C)C	InChI=1S/C10H18O/c1-7(2)9-5-4-8(3)6-10(9)11/h8-11H,1,4-6H2,2-3H3/t8-,9+,10-/m1/s1	Commercial	170833	89-79-2
compound_isopulegol_urine_pos_rep2.mzML	Marynka Ulaszewska	ESI	Positive	Orbitrap	1	Ulaszewska	isopulegol	CC1CCC(C(C1)O)C(=C)C	InChI=1S/C10H18O/c1-7(2)9-5-4-8(3)6-10(9)11/h8-11H,1,4-6H2,2-3H3/t8-,9+,10-/m1/s1	Commercial	170833	89-79-2
compound_isopulegol_urine_pos_rep3.mzML	Marynka Ulaszewska	ESI	Positive	Orbitrap	1	Ulaszewska	isopulegol	CC1CCC(C(C1)O)C(=C)C	InChI=1S/C10H18O/c1-7(2)9-5-4-8(3)6-10(9)11/h8-11H,1,4-6H2,2-3H3/t8-,9+,10-/m1/s1	Commercial	170833	89-79-2
compound_isovaleric_acid_methyl_ester_plasma_pos_rep1.mzML	Marynka Ulaszewska	ESI	Positive	Orbitrap	1	Ulaszewska	isovaleric_acid_methyl_ester	CC(C)CC(=O)OC	InChI=1S/C6H12O2/c1-5(2)4-6(7)8-3/h5H,4H2,1-3H3	Commercial	11160	556-24-1
compound_isovaleric_acid_methyl_ester_plasma_pos_rep2.mzML	Marynka Ulaszewska	ESI	Positive	Orbitrap	1	Ulaszewska	isovaleric_acid_methyl_ester	CC(C)CC(=O)OC	InChI=1S/C6H12O2/c1-5(2)4-6(7)8-3/h5H,4H2,1-3H3	Commercial	11160	556-24-1
compound_isovaleric_acid_methyl_ester_plasma_pos_rep3.mzML	Marynka Ulaszewska	ESI	Positive	Orbitrap	1	Ulaszewska	isovaleric_acid_methyl_ester	CC(C)CC(=O)OC	InChI=1S/C6H12O2/c1-5(2)4-6(7)8-3/h5H,4H2,1-3H3	Commercial	11160	556-24-1
compound_isovaleric_acid_methyl_ester_urine_pos_rep1.mzML	Marynka Ulaszewska	ESI	Positive	Orbitrap	1	Ulaszewska	isovaleric_acid_methyl_ester	CC(C)CC(=O)OC	InChI=1S/C6H12O2/c1-5(2)4-6(7)8-3/h5H,4H2,1-3H3	Commercial	11160	556-24-1
compound_isovaleric_acid_methyl_ester_urine_pos_rep2.mzML	Marynka Ulaszewska	ESI	Positive	Orbitrap	1	Ulaszewska	isovaleric_acid_methyl_ester	CC(C)CC(=O)OC	InChI=1S/C6H12O2/c1-5(2)4-6(7)8-3/h5H,4H2,1-3H3	Commercial	11160	556-24-1
compound_isovaleric_acid_methyl_ester_urine_pos_rep3.mzML	Marynka Ulaszewska	ESI	Positive	Orbitrap	1	Ulaszewska	isovaleric_acid_methyl_ester	CC(C)CC(=O)OC	InChI=1S/C6H12O2/c1-5(2)4-6(7)8-3/h5H,4H2,1-3H3	Commercial	11160	556-24-1
compound_kynurenic_acid_plasma_pos_rep1.mzML	Marynka Ulaszewska	ESI	Positive	Orbitrap	1	Ulaszewska	kynurenic_acid	C1=CC=C2C(=C1)C(=O)C=C(N2)C(=O)O	InChI=1S/C10H7NO3/c12-9-5-8(10(13)14)11-7-4-2-1-3-6(7)9/h1-5H,(H,11,12)(H,13,14)	Commercial	3845	492-27-3
compound_kynurenic_acid_plasma_pos_rep2.mzML	Marynka Ulaszewska	ESI	Positive	Orbitrap	1	Ulaszewska	kynurenic_acid	C1=CC=C2C(=C1)C(=O)C=C(N2)C(=O)O	InChI=1S/C10H7NO3/c12-9-5-8(10(13)14)11-7-4-2-1-3-6(7)9/h1-5H,(H,11,12)(H,13,14)	Commercial	3845	492-27-3
compound_kynurenic_acid_plasma_pos_rep3.mzML	Marynka Ulaszewska	ESI	Positive	Orbitrap	1	Ulaszewska	kynurenic_acid	C1=CC=C2C(=C1)C(=O)C=C(N2)C(=O)O	InChI=1S/C10H7NO3/c12-9-5-8(10(13)14)11-7-4-2-1-3-6(7)9/h1-5H,(H,11,12)(H,13,14)	Commercial	3845	492-27-3
compound_kynurenic_acid_urine_pos_rep1.mzML	Marynka Ulaszewska	ESI	Positive	Orbitrap	1	Ulaszewska	kynurenic_acid	C1=CC=C2C(=C1)C(=O)C=C(N2)C(=O)O	InChI=1S/C10H7NO3/c12-9-5-8(10(13)14)11-7-4-2-1-3-6(7)9/h1-5H,(H,11,12)(H,13,14)	Commercial	3845	492-27-3
compound_kynurenic_acid_urine_pos_rep2.mzML	Marynka Ulaszewska	ESI	Positive	Orbitrap	1	Ulaszewska	kynurenic_acid	C1=CC=C2C(=C1)C(=O)C=C(N2)C(=O)O	InChI=1S/C10H7NO3/c12-9-5-8(10(13)14)11-7-4-2-1-3-6(7)9/h1-5H,(H,11,12)(H,13,14)	Commercial	3845	492-27-3
compound_kynurenic_acid_urine_pos_rep3.mzML	Marynka Ulaszewska	ESI	Positive	Orbitrap	1	Ulaszewska	kynurenic_acid	C1=CC=C2C(=C1)C(=O)C=C(N2)C(=O)O	InChI=1S/C10H7NO3/c12-9-5-8(10(13)14)11-7-4-2-1-3-6(7)9/h1-5H,(H,11,12)(H,13,14)	Commercial	3845	492-27-3
compound_kynurenin_plasma_pos_rep1.mzML	Marynka Ulaszewska	ESI	Positive	Orbitrap	1	Ulaszewska	Kynurenine	C1=CC=C(C(=C1)C(=O)CC(C(=O)O)N)N	InChI=1S/C10H12N2O3/c11-7-4-2-1-3-6(7)9(13)5-8(12)10(14)15/h1-4,8H,5,11-12H2,(H,14,15)	Commercial	846	343-65-7
compound_kynurenin_plasma_pos_rep2.mzML	Marynka Ulaszewska	ESI	Positive	Orbitrap	1	Ulaszewska	Kynurenine	C1=CC=C(C(=C1)C(=O)CC(C(=O)O)N)N	InChI=1S/C10H12N2O3/c11-7-4-2-1-3-6(7)9(13)5-8(12)10(14)15/h1-4,8H,5,11-12H2,(H,14,15)	Commercial	846	343-65-7
compound_kynurenin_plasma_pos_rep3.mzML	Marynka Ulaszewska	ESI	Positive	Orbitrap	1	Ulaszewska	Kynurenine	C1=CC=C(C(=C1)C(=O)CC(C(=O)O)N)N	InChI=1S/C10H12N2O3/c11-7-4-2-1-3-6(7)9(13)5-8(12)10(14)15/h1-4,8H,5,11-12H2,(H,14,15)	Commercial	846	343-65-7
compound_kynurenin_urine_pos_rep1.mzML	Marynka Ulaszewska	ESI	Positive	Orbitrap	1	Ulaszewska	Kynurenine	C1=CC=C(C(=C1)C(=O)CC(C(=O)O)N)N	InChI=1S/C10H12N2O3/c11-7-4-2-1-3-6(7)9(13)5-8(12)10(14)15/h1-4,8H,5,11-12H2,(H,14,15)	Commercial	846	343-65-7
compound_kynurenin_urine_pos_rep2.mzML	Marynka Ulaszewska	ESI	Positive	Orbitrap	1	Ulaszewska	Kynurenine	C1=CC=C(C(=C1)C(=O)CC(C(=O)O)N)N	InChI=1S/C10H12N2O3/c11-7-4-2-1-3-6(7)9(13)5-8(12)10(14)15/h1-4,8H,5,11-12H2,(H,14,15)	Commercial	846	343-65-7
compound_kynurenin_urine_pos_rep3.mzML	Marynka Ulaszewska	ESI	Positive	Orbitrap	1	Ulaszewska	Kynurenine	C1=CC=C(C(=C1)C(=O)CC(C(=O)O)N)N	InChI=1S/C10H12N2O3/c11-7-4-2-1-3-6(7)9(13)5-8(12)10(14)15/h1-4,8H,5,11-12H2,(H,14,15)	Commercial	846	343-65-7
Kynurenina_PLASMA_POS_1.mzML	Marynka Ulaszewska	ESI	Positive	Orbitrap	1	Ulaszewska	Kynurenine	C1=CC=C(C(=C1)C(=O)CC(C(=O)O)N)N	InChI=1S/C10H12N2O3/c11-7-4-2-1-3-6(7)9(13)5-8(12)10(14)15/h1-4,8H,5,11-12H2,(H,14,15)	Commercial	846	343-65-7
Kynurenina_PLASMA_POS_1_141128130428.mzML	Marynka Ulaszewska	ESI	Positive	Orbitrap	1	Ulaszewska	Kynurenine	C1=CC=C(C(=C1)C(=O)CC(C(=O)O)N)N	InChI=1S/C10H12N2O3/c11-7-4-2-1-3-6(7)9(13)5-8(12)10(14)15/h1-4,8H,5,11-12H2,(H,14,15)	Commercial	846	343-65-7
Kynurenina_PLASMA_POS_2.mzML	Marynka Ulaszewska	ESI	Positive	Orbitrap	1	Ulaszewska	Kynurenine	C1=CC=C(C(=C1)C(=O)CC(C(=O)O)N)N	InChI=1S/C10H12N2O3/c11-7-4-2-1-3-6(7)9(13)5-8(12)10(14)15/h1-4,8H,5,11-12H2,(H,14,15)	Commercial	846	343-65-7
Kynurenina_PLASMA_POS_2_141128133528.mzML	Marynka Ulaszewska	ESI	Positive	Orbitrap	1	Ulaszewska	Kynurenine	C1=CC=C(C(=C1)C(=O)CC(C(=O)O)N)N	InChI=1S/C10H12N2O3/c11-7-4-2-1-3-6(7)9(13)5-8(12)10(14)15/h1-4,8H,5,11-12H2,(H,14,15)	Commercial	846	343-65-7
Kynurenina_URINA_POS_1.mzML	Marynka Ulaszewska	ESI	Positive	Orbitrap	1	Ulaszewska	Kynurenine	C1=CC=C(C(=C1)C(=O)CC(C(=O)O)N)N	InChI=1S/C10H12N2O3/c11-7-4-2-1-3-6(7)9(13)5-8(12)10(14)15/h1-4,8H,5,11-12H2,(H,14,15)	Commercial	846	343-65-7
Kynurenina_URINA_POS_2.mzML	Marynka Ulaszewska	ESI	Positive	Orbitrap	1	Ulaszewska	Kynurenine	C1=CC=C(C(=C1)C(=O)CC(C(=O)O)N)N	InChI=1S/C10H12N2O3/c11-7-4-2-1-3-6(7)9(13)5-8(12)10(14)15/h1-4,8H,5,11-12H2,(H,14,15)	Commercial	846	343-65-7
L_DOPA_PLASMA_POS_1_141128120228.mzML	Marynka Ulaszewska	ESI	Positive	Orbitrap	1	Ulaszewska	L_DOPA	C1=CC(=C(C=C1CC(C(=O)O)N)O)O	InChI=1S/C9H11NO4/c10-6(9(13)14)3-5-1-2-7(11)8(12)4-5/h1-2,4,6,11-12H,3,10H2,(H,13,14)/t6-/m0/s1	Commercial	6047	59-92-7
L_DOPA_PLASMA_POS_2.mzML	Marynka Ulaszewska	ESI	Positive	Orbitrap	1	Ulaszewska	L_DOPA	C1=CC(=C(C=C1CC(C(=O)O)N)O)O	InChI=1S/C9H11NO4/c10-6(9(13)14)3-5-1-2-7(11)8(12)4-5/h1-2,4,6,11-12H,3,10H2,(H,13,14)/t6-/m0/s1	Commercial	6047	59-92-7
L_DOPA_PLASMA_POS_2_141128123328.mzML	Marynka Ulaszewska	ESI	Positive	Orbitrap	1	Ulaszewska	L_DOPA	C1=CC(=C(C=C1CC(C(=O)O)N)O)O	InChI=1S/C9H11NO4/c10-6(9(13)14)3-5-1-2-7(11)8(12)4-5/h1-2,4,6,11-12H,3,10H2,(H,13,14)/t6-/m0/s1	Commercial	6047	59-92-7
L_DOPA_URINA_POS_1.mzML	Marynka Ulaszewska	ESI	Positive	Orbitrap	1	Ulaszewska	L_DOPA	C1=CC(=C(C=C1CC(C(=O)O)N)O)O	InChI=1S/C9H11NO4/c10-6(9(13)14)3-5-1-2-7(11)8(12)4-5/h1-2,4,6,11-12H,3,10H2,(H,13,14)/t6-/m0/s1	Commercial	6047	59-92-7
L_DOPA_URINA_POS_2.mzML	Marynka Ulaszewska	ESI	Positive	Orbitrap	1	Ulaszewska	L_DOPA	C1=CC(=C(C=C1CC(C(=O)O)N)O)O	InChI=1S/C9H11NO4/c10-6(9(13)14)3-5-1-2-7(11)8(12)4-5/h1-2,4,6,11-12H,3,10H2,(H,13,14)/t6-/m0/s1	Commercial	6047	59-92-7
compound_L_tyrosine_methyl_ester_plasma_pos_rep1 (2).mzML	Marynka Ulaszewska	ESI	Positive	Orbitrap	1	Ulaszewska	L_tyrosine_methyl_ester	COC(=O)C(CC1=CC=C(C=C1)O)N	InChI=1S/C10H13NO3/c1-14-10(13)9(11)6-7-2-4-8(12)5-3-7/h2-5,9,12H,6,11H2,1H3/t9-/m0/s1	Commercial	70652	1080-06-04
compound_L_tyrosine_methyl_ester_plasma_pos_rep1.mzML	Marynka Ulaszewska	ESI	Positive	Orbitrap	1	Ulaszewska	L_tyrosine_methyl_ester	COC(=O)C(CC1=CC=C(C=C1)O)N	InChI=1S/C10H13NO3/c1-14-10(13)9(11)6-7-2-4-8(12)5-3-7/h2-5,9,12H,6,11H2,1H3/t9-/m0/s1	Commercial	70652	1080-06-04
compound_L_tyrosine_methyl_ester_plasma_pos_rep2 (2).mzML	Marynka Ulaszewska	ESI	Positive	Orbitrap	1	Ulaszewska	L_tyrosine_methyl_ester	COC(=O)C(CC1=CC=C(C=C1)O)N	InChI=1S/C10H13NO3/c1-14-10(13)9(11)6-7-2-4-8(12)5-3-7/h2-5,9,12H,6,11H2,1H3/t9-/m0/s1	Commercial	70652	1080-06-04
compound_L_tyrosine_methyl_ester_plasma_pos_rep2.mzML	Marynka Ulaszewska	ESI	Positive	Orbitrap	1	Ulaszewska	L_tyrosine_methyl_ester	COC(=O)C(CC1=CC=C(C=C1)O)N	InChI=1S/C10H13NO3/c1-14-10(13)9(11)6-7-2-4-8(12)5-3-7/h2-5,9,12H,6,11H2,1H3/t9-/m0/s1	Commercial	70652	1080-06-04
compound_L_tyrosine_methyl_ester_plasma_pos_rep3 (2).mzML	Marynka Ulaszewska	ESI	Positive	Orbitrap	1	Ulaszewska	L_tyrosine_methyl_ester	COC(=O)C(CC1=CC=C(C=C1)O)N	InChI=1S/C10H13NO3/c1-14-10(13)9(11)6-7-2-4-8(12)5-3-7/h2-5,9,12H,6,11H2,1H3/t9-/m0/s1	Commercial	70652	1080-06-04
compound_L_tyrosine_methyl_ester_plasma_pos_rep3.mzML	Marynka Ulaszewska	ESI	Positive	Orbitrap	1	Ulaszewska	L_tyrosine_methyl_ester	COC(=O)C(CC1=CC=C(C=C1)O)N	InChI=1S/C10H13NO3/c1-14-10(13)9(11)6-7-2-4-8(12)5-3-7/h2-5,9,12H,6,11H2,1H3/t9-/m0/s1	Commercial	70652	1080-06-04
compound_L_tyrosine_methyl_ester_urine_pos_rep1 (2).mzML	Marynka Ulaszewska	ESI	Positive	Orbitrap	1	Ulaszewska	L_tyrosine_methyl_ester	COC(=O)C(CC1=CC=C(C=C1)O)N	InChI=1S/C10H13NO3/c1-14-10(13)9(11)6-7-2-4-8(12)5-3-7/h2-5,9,12H,6,11H2,1H3/t9-/m0/s1	Commercial	70652	1080-06-04
compound_L_tyrosine_methyl_ester_urine_pos_rep1.mzML	Marynka Ulaszewska	ESI	Positive	Orbitrap	1	Ulaszewska	L_tyrosine_methyl_ester	COC(=O)C(CC1=CC=C(C=C1)O)N	InChI=1S/C10H13NO3/c1-14-10(13)9(11)6-7-2-4-8(12)5-3-7/h2-5,9,12H,6,11H2,1H3/t9-/m0/s1	Commercial	70652	1080-06-04
compound_L_tyrosine_methyl_ester_urine_pos_rep2 (2).mzML	Marynka Ulaszewska	ESI	Positive	Orbitrap	1	Ulaszewska	L_tyrosine_methyl_ester	COC(=O)C(CC1=CC=C(C=C1)O)N	InChI=1S/C10H13NO3/c1-14-10(13)9(11)6-7-2-4-8(12)5-3-7/h2-5,9,12H,6,11H2,1H3/t9-/m0/s1	Commercial	70652	1080-06-04
compound_L_tyrosine_methyl_ester_urine_pos_rep2.mzML	Marynka Ulaszewska	ESI	Positive	Orbitrap	1	Ulaszewska	L_tyrosine_methyl_ester	COC(=O)C(CC1=CC=C(C=C1)O)N	InChI=1S/C10H13NO3/c1-14-10(13)9(11)6-7-2-4-8(12)5-3-7/h2-5,9,12H,6,11H2,1H3/t9-/m0/s1	Commercial	70652	1080-06-04
compound_L_tyrosine_methyl_ester_urine_pos_rep3 (2).mzML	Marynka Ulaszewska	ESI	Positive	Orbitrap	1	Ulaszewska	L_tyrosine_methyl_ester	COC(=O)C(CC1=CC=C(C=C1)O)N	InChI=1S/C10H13NO3/c1-14-10(13)9(11)6-7-2-4-8(12)5-3-7/h2-5,9,12H,6,11H2,1H3/t9-/m0/s1	Commercial	70652	1080-06-04
compound_L_tyrosine_methyl_ester_urine_pos_rep3.mzML	Marynka Ulaszewska	ESI	Positive	Orbitrap	1	Ulaszewska	L_tyrosine_methyl_ester	COC(=O)C(CC1=CC=C(C=C1)O)N	InChI=1S/C10H13NO3/c1-14-10(13)9(11)6-7-2-4-8(12)5-3-7/h2-5,9,12H,6,11H2,1H3/t9-/m0/s1	Commercial	70652	1080-06-04
L-CarnitineHCl_plasma_pos_CID.mzML	Marynka Ulaszewska	ESI	Positive	Orbitrap	1	Ulaszewska	L-Carnitine	C[N+](C)(C)CC(CC(=O)[O-])O	InChI=1S/C7H15NO3/c1-8(2,3)5-6(9)4-7(10)11/h6,9H,4-5H2,1-3H3	Commercial	288	406-76-8
L-CarnitineHCl_urina_pos_CID.mzML	Marynka Ulaszewska	ESI	Positive	Orbitrap	1	Ulaszewska	L-Carnitine	C[N+](C)(C)CC(CC(=O)[O-])O	InChI=1S/C7H15NO3/c1-8(2,3)5-6(9)4-7(10)11/h6,9H,4-5H2,1-3H3	Commercial	288	406-76-8
L-Tryptophan_plasma_pos_CID.mzML	Marynka Ulaszewska	ESI	Positive	Orbitrap	1	Ulaszewska	L-Tryptophan	C1=CC=C2C(=C1)C(=CN2)CC(C(=O)O)N	InChI=1S/C11H12N2O2/c12-9(11(14)15)5-7-6-13-10-4-2-1-3-8(7)10/h1-4,6,9,13H,5,12H2,(H,14,15)/t9-/m0/s1	Commercial	6305	73-22-3
L-Tryptophan_urina_pos_CID.mzML	Marynka Ulaszewska	ESI	Positive	Orbitrap	1	Ulaszewska	L-Tryptophan	C1=CC=C2C(=C1)C(=CN2)CC(C(=O)O)N	InChI=1S/C11H12N2O2/c12-9(11(14)15)5-7-6-13-10-4-2-1-3-8(7)10/h1-4,6,9,13H,5,12H2,(H,14,15)/t9-/m0/s1	Commercial	6305	73-22-3
compound_lactic_acid_plasma_pos_rep1.mzML	Marynka Ulaszewska	ESI	Positive	Orbitrap	1	Ulaszewska	lactic_acid	CC(C(=O)O)O	InChI=1S/C3H6O3/c1-2(4)3(5)6/h2,4H,1H3,(H,5,6)	Commercial	612	50-21-5
compound_lactic_acid_plasma_pos_rep2.mzML	Marynka Ulaszewska	ESI	Positive	Orbitrap	1	Ulaszewska	lactic_acid	CC(C(=O)O)O	InChI=1S/C3H6O3/c1-2(4)3(5)6/h2,4H,1H3,(H,5,6)	Commercial	612	50-21-5
compound_lactic_acid_plasma_pos_rep3.mzML	Marynka Ulaszewska	ESI	Positive	Orbitrap	1	Ulaszewska	lactic_acid	CC(C(=O)O)O	InChI=1S/C3H6O3/c1-2(4)3(5)6/h2,4H,1H3,(H,5,6)	Commercial	612	50-21-5
compound_lactic_acid_urine_pos_rep1.mzML	Marynka Ulaszewska	ESI	Positive	Orbitrap	1	Ulaszewska	lactic_acid	CC(C(=O)O)O	InChI=1S/C3H6O3/c1-2(4)3(5)6/h2,4H,1H3,(H,5,6)	Commercial	612	50-21-5
compound_lactic_acid_urine_pos_rep2.mzML	Marynka Ulaszewska	ESI	Positive	Orbitrap	1	Ulaszewska	lactic_acid	CC(C(=O)O)O	InChI=1S/C3H6O3/c1-2(4)3(5)6/h2,4H,1H3,(H,5,6)	Commercial	612	50-21-5
compound_lactic_acid_urine_pos_rep3.mzML	Marynka Ulaszewska	ESI	Positive	Orbitrap	1	Ulaszewska	lactic_acid	CC(C(=O)O)O	InChI=1S/C3H6O3/c1-2(4)3(5)6/h2,4H,1H3,(H,5,6)	Commercial	612	50-21-5
LacticAcid_neg_CID_urine_20min.mzML	Marynka Ulaszewska	ESI	Positive	Orbitrap	1	Ulaszewska	lactic_acid	CC(C(=O)O)O	InChI=1S/C3H6O3/c1-2(4)3(5)6/h2,4H,1H3,(H,5,6)	Commercial	612	50-21-5
LacticAcid_pos_CID_plasma_30min.mzML	Marynka Ulaszewska	ESI	Positive	Orbitrap	1	Ulaszewska	lactic_acid	CC(C(=O)O)O	InChI=1S/C3H6O3/c1-2(4)3(5)6/h2,4H,1H3,(H,5,6)	Commercial	612	50-21-5
FA_C12_0_plasma_pos_CID.mzML	Marynka Ulaszewska	ESI	Positive	Orbitrap	1	Ulaszewska	Lauric acid - FA_C12_0	CCCCCCCCCCCC(=O)O	InChI=1S/C12H24O2/c1-2-3-4-5-6-7-8-9-10-11-12(13)14/h2-11H2,1H3,(H,13,14)	Commercial	3893	0143-07-07
FA_C12_0_plasma_pos_CID_150611123536.mzML	Marynka Ulaszewska	ESI	Positive	Orbitrap	1	Ulaszewska	Lauric acid - FA_C12_0	CCCCCCCCCCCC(=O)O	InChI=1S/C12H24O2/c1-2-3-4-5-6-7-8-9-10-11-12(13)14/h2-11H2,1H3,(H,13,14)	Commercial	3893	0143-07-07
FA_C12_0_urine_pos_CID.mzML	Marynka Ulaszewska	ESI	Positive	Orbitrap	1	Ulaszewska	Lauric acid - FA_C12_0	CCCCCCCCCCCC(=O)O	InChI=1S/C12H24O2/c1-2-3-4-5-6-7-8-9-10-11-12(13)14/h2-11H2,1H3,(H,13,14)	Commercial	3893	0143-07-07
compound_Linalool_plasma_pos_rep1.mzML	Marynka Ulaszewska	ESI	Positive	Orbitrap	1	Ulaszewska	Linalool	CC(=CCCC(C)(C=C)O)C	InChI=1S/C10H18O/c1-5-10(4,11)8-6-7-9(2)3/h5,7,11H,1,6,8H2,2-4H3	Commercial	6549	78-70-6
compound_Linalool_plasma_pos_rep2.mzML	Marynka Ulaszewska	ESI	Positive	Orbitrap	1	Ulaszewska	Linalool	CC(=CCCC(C)(C=C)O)C	InChI=1S/C10H18O/c1-5-10(4,11)8-6-7-9(2)3/h5,7,11H,1,6,8H2,2-4H3	Commercial	6549	78-70-6
compound_Linalool_plasma_pos_rep3.mzML	Marynka Ulaszewska	ESI	Positive	Orbitrap	1	Ulaszewska	Linalool	CC(=CCCC(C)(C=C)O)C	InChI=1S/C10H18O/c1-5-10(4,11)8-6-7-9(2)3/h5,7,11H,1,6,8H2,2-4H3	Commercial	6549	78-70-6
compound_Linalool_urine_pos_rep1.mzML	Marynka Ulaszewska	ESI	Positive	Orbitrap	1	Ulaszewska	Linalool	CC(=CCCC(C)(C=C)O)C	InChI=1S/C10H18O/c1-5-10(4,11)8-6-7-9(2)3/h5,7,11H,1,6,8H2,2-4H3	Commercial	6549	78-70-6
compound_Linalool_urine_pos_rep2.mzML	Marynka Ulaszewska	ESI	Positive	Orbitrap	1	Ulaszewska	Linalool	CC(=CCCC(C)(C=C)O)C	InChI=1S/C10H18O/c1-5-10(4,11)8-6-7-9(2)3/h5,7,11H,1,6,8H2,2-4H3	Commercial	6549	78-70-6
compound_Linalool_urine_pos_rep3.mzML	Marynka Ulaszewska	ESI	Positive	Orbitrap	1	Ulaszewska	Linalool	CC(=CCCC(C)(C=C)O)C	InChI=1S/C10H18O/c1-5-10(4,11)8-6-7-9(2)3/h5,7,11H,1,6,8H2,2-4H3	Commercial	6549	78-70-6
FA_C18_3_plasma_pos_CID.mzML	Marynka Ulaszewska	ESI	Positive	Orbitrap	1	Ulaszewska	Linolenic acid - FA_C18_3	CCC=CCC=CCC=CCCCCCCCC(=O)O	InChI=1S/C18H30O2/c1-2-3-4-5-6-7-8-9-10-11-12-13-14-15-16-17-18(19)20/h3-4,6-7,9-10H,2,5,8,11-17H2,1H3,(H,19,20)/b4-3-,7-6-,10-9-	Commercial	5280934	463-40-1
FA_C18_3_plasma_pos_CID_150611120434.mzML	Marynka Ulaszewska	ESI	Positive	Orbitrap	1	Ulaszewska	Linolenic acid - FA_C18_3	CCC=CCC=CCC=CCCCCCCCC(=O)O	InChI=1S/C18H30O2/c1-2-3-4-5-6-7-8-9-10-11-12-13-14-15-16-17-18(19)20/h3-4,6-7,9-10H,2,5,8,11-17H2,1H3,(H,19,20)/b4-3-,7-6-,10-9-	Commercial	5280934	463-40-1
FA_C18_3_urine_pos_CID.mzML	Marynka Ulaszewska	ESI	Positive	Orbitrap	1	Ulaszewska	Linolenic acid - FA_C18_3	CCC=CCC=CCC=CCCCCCCCC(=O)O	InChI=1S/C18H30O2/c1-2-3-4-5-6-7-8-9-10-11-12-13-14-15-16-17-18(19)20/h3-4,6-7,9-10H,2,5,8,11-17H2,1H3,(H,19,20)/b4-3-,7-6-,10-9-	Commercial	5280934	463-40-1
LithocholicAcid_plasma_pos_CID.mzML	Marynka Ulaszewska	ESI	Positive	Orbitrap	1	Ulaszewska	LithocholicAcid	CC(CCC(=O)O)C1CCC2C1(CCC3C2CCC4C3(CCC(C4)O)C)C	InChI=1S/C24H40O3/c1-15(4-9-22(26)27)19-7-8-20-18-6-5-16-14-17(25)10-12-23(16,2)21(18)11-13-24(19,20)3/h15-21,25H,4-14H2,1-3H3,(H,26,27)/t15-,16-,17-,18+,19-,20+,21+,23+,24-/m1/s1	Commercial	9903	434-13-9
LithocholicAcid_urina_pos_CID.mzML	Marynka Ulaszewska	ESI	Positive	Orbitrap	1	Ulaszewska	LithocholicAcid	CC(CCC(=O)O)C1CCC2C1(CCC3C2CCC4C3(CCC(C4)O)C)C	InChI=1S/C24H40O3/c1-15(4-9-22(26)27)19-7-8-20-18-6-5-16-14-17(25)10-12-23(16,2)21(18)11-13-24(19,20)3/h15-21,25H,4-14H2,1-3H3,(H,26,27)/t15-,16-,17-,18+,19-,20+,21+,23+,24-/m1/s1	Commercial	9903	434-13-9
lupeol_plasma_pos.mzML	Marynka Ulaszewska	ESI	Positive	Orbitrap	1	Ulaszewska	lupeol	CC(=C)C1CCC2(C1C3CCC4C5(CCC(C(C5CCC4(C3(CC2)C)C)(C)C)O)C)C	InChI=1S/C30H50O/c1-19(2)20-11-14-27(5)17-18-29(7)21(25(20)27)9-10-23-28(6)15-13-24(31)26(3,4)22(28)12-16-30(23,29)8/h20-25,31H,1,9-18H2,2-8H3/t20-,21+,22-,23+,24-,25+,27+,28-,29+,30+/m0/s1	Commercial	259846	545-47-1
lupeol_urina_pos.mzML	Marynka Ulaszewska	ESI	Positive	Orbitrap	1	Ulaszewska	lupeol	CC(=C)C1CCC2(C1C3CCC4C5(CCC(C(C5CCC4(C3(CC2)C)C)(C)C)O)C)C	InChI=1S/C30H50O/c1-19(2)20-11-14-27(5)17-18-29(7)21(25(20)27)9-10-23-28(6)15-13-24(31)26(3,4)22(28)12-16-30(23,29)8/h20-25,31H,1,9-18H2,2-8H3/t20-,21+,22-,23+,24-,25+,27+,28-,29+,30+/m0/s1	Commercial	259846	545-47-1
compound_lysino_alanine_plasma_pos_rep1.mzML	Marynka Ulaszewska	ESI	Positive	Orbitrap	1	Ulaszewska	lysino_alanine	C(CCNCC(C(=O)O)N)CC(C(=O)O)N	InChI=1S/C9H19N3O4/c10-6(8(13)14)3-1-2-4-12-5-7(11)9(15)16/h6-7,12H,1-5,10-11H2,(H,13,14)(H,15,16)/t6-,7-/m0/s1	Commercial	6992281	23250-50-2
compound_lysino_alanine_plasma_pos_rep2.mzML	Marynka Ulaszewska	ESI	Positive	Orbitrap	1	Ulaszewska	lysino_alanine	C(CCNCC(C(=O)O)N)CC(C(=O)O)N	InChI=1S/C9H19N3O4/c10-6(8(13)14)3-1-2-4-12-5-7(11)9(15)16/h6-7,12H,1-5,10-11H2,(H,13,14)(H,15,16)/t6-,7-/m0/s1	Commercial	6992281	23250-50-2
compound_lysino_alanine_plasma_pos_rep3.mzML	Marynka Ulaszewska	ESI	Positive	Orbitrap	1	Ulaszewska	lysino_alanine	C(CCNCC(C(=O)O)N)CC(C(=O)O)N	InChI=1S/C9H19N3O4/c10-6(8(13)14)3-1-2-4-12-5-7(11)9(15)16/h6-7,12H,1-5,10-11H2,(H,13,14)(H,15,16)/t6-,7-/m0/s1	Commercial	6992281	23250-50-2
compound_lysino_alanine_urine_pos_rep1.mzML	Marynka Ulaszewska	ESI	Positive	Orbitrap	1	Ulaszewska	lysino_alanine	C(CCNCC(C(=O)O)N)CC(C(=O)O)N	InChI=1S/C9H19N3O4/c10-6(8(13)14)3-1-2-4-12-5-7(11)9(15)16/h6-7,12H,1-5,10-11H2,(H,13,14)(H,15,16)/t6-,7-/m0/s1	Commercial	6992281	23250-50-2
compound_lysino_alanine_urine_pos_rep2.mzML	Marynka Ulaszewska	ESI	Positive	Orbitrap	1	Ulaszewska	lysino_alanine	C(CCNCC(C(=O)O)N)CC(C(=O)O)N	InChI=1S/C9H19N3O4/c10-6(8(13)14)3-1-2-4-12-5-7(11)9(15)16/h6-7,12H,1-5,10-11H2,(H,13,14)(H,15,16)/t6-,7-/m0/s1	Commercial	6992281	23250-50-2
compound_lysino_alanine_urine_pos_rep3.mzML	Marynka Ulaszewska	ESI	Positive	Orbitrap	1	Ulaszewska	lysino_alanine	C(CCNCC(C(=O)O)N)CC(C(=O)O)N	InChI=1S/C9H19N3O4/c10-6(8(13)14)3-1-2-4-12-5-7(11)9(15)16/h6-7,12H,1-5,10-11H2,(H,13,14)(H,15,16)/t6-,7-/m0/s1	Commercial	6992281	23250-50-2
m_coumaric_plasma_pos.mzML	Marynka Ulaszewska	ESI	Positive	Orbitrap	1	Ulaszewska	m_coumaric acid	C1=CC(=CC(=C1)O)C=CC(=O)O	InChI=1S/C9H8O3/c10-8-3-1-2-7(6-8)4-5-9(11)12/h1-6,10H,(H,11,12)/b5-4+	Commercial	637541	#VALUE!
m_coumaric_urina_pos.mzML	Marynka Ulaszewska	ESI	Positive	Orbitrap	1	Ulaszewska	m_coumaric acid	C1=CC(=CC(=C1)O)C=CC(=O)O	InChI=1S/C9H8O3/c10-8-3-1-2-7(6-8)4-5-9(11)12/h1-6,10H,(H,11,12)/b5-4+	Commercial	637541	#VALUE!
MalicAcid_PLASMA_POS_1.mzML	Marynka Ulaszewska	ESI	Positive	Orbitrap	1	Ulaszewska	MalicAcid	C(C(C(=O)O)O)C(=O)O	InChI=1S/C4H6O5/c5-2(4(8)9)1-3(6)7/h2,5H,1H2,(H,6,7)(H,8,9)	Commercial	525	6915-15-7
MalicAcid_PLASMA_POS_2.mzML	Marynka Ulaszewska	ESI	Positive	Orbitrap	1	Ulaszewska	MalicAcid	C(C(C(=O)O)O)C(=O)O	InChI=1S/C4H6O5/c5-2(4(8)9)1-3(6)7/h2,5H,1H2,(H,6,7)(H,8,9)	Commercial	525	6915-15-7
MalicAcid_URINA_POS_1.mzML	Marynka Ulaszewska	ESI	Positive	Orbitrap	1	Ulaszewska	MalicAcid	C(C(C(=O)O)O)C(=O)O	InChI=1S/C4H6O5/c5-2(4(8)9)1-3(6)7/h2,5H,1H2,(H,6,7)(H,8,9)	Commercial	525	6915-15-7
MalicAcid_URINA_POS_2.mzML	Marynka Ulaszewska	ESI	Positive	Orbitrap	1	Ulaszewska	MalicAcid	C(C(C(=O)O)O)C(=O)O	InChI=1S/C4H6O5/c5-2(4(8)9)1-3(6)7/h2,5H,1H2,(H,6,7)(H,8,9)	Commercial	525	6915-15-7
compound_melatonin_plasma_pos_rep1.mzML	Marynka Ulaszewska	ESI	Positive	Orbitrap	1	Ulaszewska	melatonin	CC(=O)NCCC1=CNC2=C1C=C(C=C2)OC	InChI=1S/C13H16N2O2/c1-9(16)14-6-5-10-8-15-13-4-3-11(17-2)7-12(10)13/h3-4,7-8,15H,5-6H2,1-2H3,(H,14,16)	Commercial	896	73-31-4
compound_melatonin_plasma_pos_rep2.mzML	Marynka Ulaszewska	ESI	Positive	Orbitrap	1	Ulaszewska	melatonin	CC(=O)NCCC1=CNC2=C1C=C(C=C2)OC	InChI=1S/C13H16N2O2/c1-9(16)14-6-5-10-8-15-13-4-3-11(17-2)7-12(10)13/h3-4,7-8,15H,5-6H2,1-2H3,(H,14,16)	Commercial	896	73-31-4
compound_melatonin_plasma_pos_rep3.mzML	Marynka Ulaszewska	ESI	Positive	Orbitrap	1	Ulaszewska	melatonin	CC(=O)NCCC1=CNC2=C1C=C(C=C2)OC	InChI=1S/C13H16N2O2/c1-9(16)14-6-5-10-8-15-13-4-3-11(17-2)7-12(10)13/h3-4,7-8,15H,5-6H2,1-2H3,(H,14,16)	Commercial	896	73-31-4
compound_melatonin_urine_pos_rep1.mzML	Marynka Ulaszewska	ESI	Positive	Orbitrap	1	Ulaszewska	melatonin	CC(=O)NCCC1=CNC2=C1C=C(C=C2)OC	InChI=1S/C13H16N2O2/c1-9(16)14-6-5-10-8-15-13-4-3-11(17-2)7-12(10)13/h3-4,7-8,15H,5-6H2,1-2H3,(H,14,16)	Commercial	896	73-31-4
compound_melatonin_urine_pos_rep2.mzML	Marynka Ulaszewska	ESI	Positive	Orbitrap	1	Ulaszewska	melatonin	CC(=O)NCCC1=CNC2=C1C=C(C=C2)OC	InChI=1S/C13H16N2O2/c1-9(16)14-6-5-10-8-15-13-4-3-11(17-2)7-12(10)13/h3-4,7-8,15H,5-6H2,1-2H3,(H,14,16)	Commercial	896	73-31-4
compound_melatonin_urine_pos_rep3.mzML	Marynka Ulaszewska	ESI	Positive	Orbitrap	1	Ulaszewska	melatonin	CC(=O)NCCC1=CNC2=C1C=C(C=C2)OC	InChI=1S/C13H16N2O2/c1-9(16)14-6-5-10-8-15-13-4-3-11(17-2)7-12(10)13/h3-4,7-8,15H,5-6H2,1-2H3,(H,14,16)	Commercial	896	73-31-4
compound_menthofuran_plasma_pos_rep1.mzML	Marynka Ulaszewska	ESI	Positive	Orbitrap	1	Ulaszewska	menthofuran	CC1CCC2=C(C1)OC=C2C	InChI=1S/C10H14O/c1-7-3-4-9-8(2)6-11-10(9)5-7/h6-7H,3-5H2,1-2H3	Commercial	329983	494-90-6
compound_menthofuran_plasma_pos_rep2.mzML	Marynka Ulaszewska	ESI	Positive	Orbitrap	1	Ulaszewska	menthofuran	CC1CCC2=C(C1)OC=C2C	InChI=1S/C10H14O/c1-7-3-4-9-8(2)6-11-10(9)5-7/h6-7H,3-5H2,1-2H3	Commercial	329983	494-90-6
compound_menthofuran_plasma_pos_rep3.mzML	Marynka Ulaszewska	ESI	Positive	Orbitrap	1	Ulaszewska	menthofuran	CC1CCC2=C(C1)OC=C2C	InChI=1S/C10H14O/c1-7-3-4-9-8(2)6-11-10(9)5-7/h6-7H,3-5H2,1-2H3	Commercial	329983	494-90-6
compound_menthofuran_urine_pos_rep1.mzML	Marynka Ulaszewska	ESI	Positive	Orbitrap	1	Ulaszewska	menthofuran	CC1CCC2=C(C1)OC=C2C	InChI=1S/C10H14O/c1-7-3-4-9-8(2)6-11-10(9)5-7/h6-7H,3-5H2,1-2H3	Commercial	329983	494-90-6
compound_menthofuran_urine_pos_rep2.mzML	Marynka Ulaszewska	ESI	Positive	Orbitrap	1	Ulaszewska	menthofuran	CC1CCC2=C(C1)OC=C2C	InChI=1S/C10H14O/c1-7-3-4-9-8(2)6-11-10(9)5-7/h6-7H,3-5H2,1-2H3	Commercial	329983	494-90-6
compound_menthofuran_urine_pos_rep3.mzML	Marynka Ulaszewska	ESI	Positive	Orbitrap	1	Ulaszewska	menthofuran	CC1CCC2=C(C1)OC=C2C	InChI=1S/C10H14O/c1-7-3-4-9-8(2)6-11-10(9)5-7/h6-7H,3-5H2,1-2H3	Commercial	329983	494-90-6
compound_menthone_plasma_pos_rep1.mzML	Marynka Ulaszewska	ESI	Positive	Orbitrap	1	Ulaszewska	menthone	CC1CCC(C(=O)C1)C(C)C	InChI=1S/C10H18O/c1-7(2)9-5-4-8(3)6-10(9)11/h7-9H,4-6H2,1-3H3/t8-,9+/m1/s1	Commercial	26447	89-80-5
compound_menthone_plasma_pos_rep2.mzML	Marynka Ulaszewska	ESI	Positive	Orbitrap	1	Ulaszewska	menthone	CC1CCC(C(=O)C1)C(C)C	InChI=1S/C10H18O/c1-7(2)9-5-4-8(3)6-10(9)11/h7-9H,4-6H2,1-3H3/t8-,9+/m1/s1	Commercial	26447	89-80-5
compound_menthone_plasma_pos_rep3.mzML	Marynka Ulaszewska	ESI	Positive	Orbitrap	1	Ulaszewska	menthone	CC1CCC(C(=O)C1)C(C)C	InChI=1S/C10H18O/c1-7(2)9-5-4-8(3)6-10(9)11/h7-9H,4-6H2,1-3H3/t8-,9+/m1/s1	Commercial	26447	89-80-5
compound_menthone_urine_pos_rep1.mzML	Marynka Ulaszewska	ESI	Positive	Orbitrap	1	Ulaszewska	menthone	CC1CCC(C(=O)C1)C(C)C	InChI=1S/C10H18O/c1-7(2)9-5-4-8(3)6-10(9)11/h7-9H,4-6H2,1-3H3/t8-,9+/m1/s1	Commercial	26447	89-80-5
compound_menthone_urine_pos_rep2.mzML	Marynka Ulaszewska	ESI	Positive	Orbitrap	1	Ulaszewska	menthone	CC1CCC(C(=O)C1)C(C)C	InChI=1S/C10H18O/c1-7(2)9-5-4-8(3)6-10(9)11/h7-9H,4-6H2,1-3H3/t8-,9+/m1/s1	Commercial	26447	89-80-5
compound_menthone_urine_pos_rep3.mzML	Marynka Ulaszewska	ESI	Positive	Orbitrap	1	Ulaszewska	menthone	CC1CCC(C(=O)C1)C(C)C	InChI=1S/C10H18O/c1-7(2)9-5-4-8(3)6-10(9)11/h7-9H,4-6H2,1-3H3/t8-,9+/m1/s1	Commercial	26447	89-80-5
compound_methyl_indole_3_acetate_plasma_pos_rep1.mzML	Marynka Ulaszewska	ESI	Positive	Orbitrap	1	Ulaszewska	methyl_indole_3_acetate	COC(=O)CC1=CNC2=CC=CC=C21	InChI=1S/C11H11NO2/c1-14-11(13)6-8-7-12-10-5-3-2-4-9(8)10/h2-5,7,12H,6H2,1H3	Commercial	74706	1912-33-0
compound_methyl_indole_3_acetate_plasma_pos_rep2.mzML	Marynka Ulaszewska	ESI	Positive	Orbitrap	1	Ulaszewska	methyl_indole_3_acetate	COC(=O)CC1=CNC2=CC=CC=C21	InChI=1S/C11H11NO2/c1-14-11(13)6-8-7-12-10-5-3-2-4-9(8)10/h2-5,7,12H,6H2,1H3	Commercial	74706	1912-33-0
compound_methyl_indole_3_acetate_plasma_pos_rep3.mzML	Marynka Ulaszewska	ESI	Positive	Orbitrap	1	Ulaszewska	methyl_indole_3_acetate	COC(=O)CC1=CNC2=CC=CC=C21	InChI=1S/C11H11NO2/c1-14-11(13)6-8-7-12-10-5-3-2-4-9(8)10/h2-5,7,12H,6H2,1H3	Commercial	74706	1912-33-0
compound_methyl_indole_3_acetate_urine_pos_rep1.mzML	Marynka Ulaszewska	ESI	Positive	Orbitrap	1	Ulaszewska	methyl_indole_3_acetate	COC(=O)CC1=CNC2=CC=CC=C21	InChI=1S/C11H11NO2/c1-14-11(13)6-8-7-12-10-5-3-2-4-9(8)10/h2-5,7,12H,6H2,1H3	Commercial	74706	1912-33-0
compound_methyl_indole_3_acetate_urine_pos_rep2.mzML	Marynka Ulaszewska	ESI	Positive	Orbitrap	1	Ulaszewska	methyl_indole_3_acetate	COC(=O)CC1=CNC2=CC=CC=C21	InChI=1S/C11H11NO2/c1-14-11(13)6-8-7-12-10-5-3-2-4-9(8)10/h2-5,7,12H,6H2,1H3	Commercial	74706	1912-33-0
compound_methyl_indole_3_acetate_urine_pos_rep3.mzML	Marynka Ulaszewska	ESI	Positive	Orbitrap	1	Ulaszewska	methyl_indole_3_acetate	COC(=O)CC1=CNC2=CC=CC=C21	InChI=1S/C11H11NO2/c1-14-11(13)6-8-7-12-10-5-3-2-4-9(8)10/h2-5,7,12H,6H2,1H3	Commercial	74706	1912-33-0
compound_methyl_pelargonate_plasma_pos_rep1.mzML	Marynka Ulaszewska	ESI	Positive	Orbitrap	1	Ulaszewska	methyl_pelargonate	CCCCCCCCC(=O)OC	InChI=1S/C10H20O2/c1-3-4-5-6-7-8-9-10(11)12-2/h3-9H2,1-2H3	Commercial	15606	1731-84-6
compound_methyl_pelargonate_plasma_pos_rep2.mzML	Marynka Ulaszewska	ESI	Positive	Orbitrap	1	Ulaszewska	methyl_pelargonate	CCCCCCCCC(=O)OC	InChI=1S/C10H20O2/c1-3-4-5-6-7-8-9-10(11)12-2/h3-9H2,1-2H3	Commercial	15606	1731-84-6
compound_methyl_pelargonate_plasma_pos_rep3.mzML	Marynka Ulaszewska	ESI	Positive	Orbitrap	1	Ulaszewska	methyl_pelargonate	CCCCCCCCC(=O)OC	InChI=1S/C10H20O2/c1-3-4-5-6-7-8-9-10(11)12-2/h3-9H2,1-2H3	Commercial	15606	1731-84-6
compound_methyl_pelargonate_urine_pos_rep1.mzML	Marynka Ulaszewska	ESI	Positive	Orbitrap	1	Ulaszewska	methyl_pelargonate	CCCCCCCCC(=O)OC	InChI=1S/C10H20O2/c1-3-4-5-6-7-8-9-10(11)12-2/h3-9H2,1-2H3	Commercial	15606	1731-84-6
compound_methyl_pelargonate_urine_pos_rep2.mzML	Marynka Ulaszewska	ESI	Positive	Orbitrap	1	Ulaszewska	methyl_pelargonate	CCCCCCCCC(=O)OC	InChI=1S/C10H20O2/c1-3-4-5-6-7-8-9-10(11)12-2/h3-9H2,1-2H3	Commercial	15606	1731-84-6
compound_methyl_pelargonate_urine_pos_rep3.mzML	Marynka Ulaszewska	ESI	Positive	Orbitrap	1	Ulaszewska	methyl_pelargonate	CCCCCCCCC(=O)OC	InChI=1S/C10H20O2/c1-3-4-5-6-7-8-9-10(11)12-2/h3-9H2,1-2H3	Commercial	15606	1731-84-6
compound_MGH1_plasma_pos_rep1.mzML	Marynka Ulaszewska	ESI	Positive	Orbitrap	1	Ulaszewska	MGH1_methylglyoxal-derived hydroimidazolone 1	CC1N=C(NCCC[C@H](N)C(=O)O)NC1=O	InChI=1S/C9H16N4O3/c1-5-7(14)13-9(12-5)11-4-2-3-6(10)8(15)16/h5-6H,2-4,10H2,1H3,(H,15,16)(H2,11,12,13,14)/t5?,6-/m0/s1	Commercial	N/A	149204-50-2
compound_MGH1_plasma_pos_rep2.mzML	Marynka Ulaszewska	ESI	Positive	Orbitrap	1	Ulaszewska	MGH1_methylglyoxal-derived hydroimidazolone 1	CC1N=C(NCCC[C@H](N)C(=O)O)NC1=O	InChI=1S/C9H16N4O3/c1-5-7(14)13-9(12-5)11-4-2-3-6(10)8(15)16/h5-6H,2-4,10H2,1H3,(H,15,16)(H2,11,12,13,14)/t5?,6-/m0/s1	Commercial	N/A	149204-50-2
compound_MGH1_plasma_pos_rep3.mzML	Marynka Ulaszewska	ESI	Positive	Orbitrap	1	Ulaszewska	MGH1_methylglyoxal-derived hydroimidazolone 1	CC1N=C(NCCC[C@H](N)C(=O)O)NC1=O	InChI=1S/C9H16N4O3/c1-5-7(14)13-9(12-5)11-4-2-3-6(10)8(15)16/h5-6H,2-4,10H2,1H3,(H,15,16)(H2,11,12,13,14)/t5?,6-/m0/s1	Commercial	N/A	149204-50-2
compound_MGH1_urine_pos_rep1.mzML	Marynka Ulaszewska	ESI	Positive	Orbitrap	1	Ulaszewska	MGH1_methylglyoxal-derived hydroimidazolone 1	CC1N=C(NCCC[C@H](N)C(=O)O)NC1=O	InChI=1S/C9H16N4O3/c1-5-7(14)13-9(12-5)11-4-2-3-6(10)8(15)16/h5-6H,2-4,10H2,1H3,(H,15,16)(H2,11,12,13,14)/t5?,6-/m0/s1	Commercial	N/A	149204-50-2
compound_MGH1_urine_pos_rep2.mzML	Marynka Ulaszewska	ESI	Positive	Orbitrap	1	Ulaszewska	MGH1_methylglyoxal-derived hydroimidazolone 1	CC1N=C(NCCC[C@H](N)C(=O)O)NC1=O	InChI=1S/C9H16N4O3/c1-5-7(14)13-9(12-5)11-4-2-3-6(10)8(15)16/h5-6H,2-4,10H2,1H3,(H,15,16)(H2,11,12,13,14)/t5?,6-/m0/s1	Commercial	N/A	149204-50-2
compound_MGH1_urine_pos_rep3.mzML	Marynka Ulaszewska	ESI	Positive	Orbitrap	1	Ulaszewska	MGH1_methylglyoxal-derived hydroimidazolone 1	CC1N=C(NCCC[C@H](N)C(=O)O)NC1=O	InChI=1S/C9H16N4O3/c1-5-7(14)13-9(12-5)11-4-2-3-6(10)8(15)16/h5-6H,2-4,10H2,1H3,(H,15,16)(H2,11,12,13,14)/t5?,6-/m0/s1	Commercial	N/A	149204-50-2
MGH1-pos.mzML	Marynka Ulaszewska	ESI	Positive	Orbitrap	1	Ulaszewska	MGH1_methylglyoxal-derived hydroimidazolone 1	CC1N=C(NCCC[C@H](N)C(=O)O)NC1=O	InChI=1S/C9H16N4O3/c1-5-7(14)13-9(12-5)11-4-2-3-6(10)8(15)16/h5-6H,2-4,10H2,1H3,(H,15,16)(H2,11,12,13,14)/t5?,6-/m0/s1	Commercial	N/A	149204-50-2
compound_MGH2_plasma_pos_rep1.mzML	Marynka Ulaszewska	ESI	Positive	Orbitrap	1	Ulaszewska	MGH2_methylglyoxal-derived hydroimidazolone 2	CC1N=C(NCCC[C@H](N)C(=O)O)NC1=O	InChI=1S/C9H16N4O3/c1-5-7(14)13-9(12-5)11-4-2-3-6(10)8(15)16/h5-6H,2-4,10H2,1H3,(H,15,16)(H2,11,12,13,14)/t5?,6-/m0/s1	Commercial	N/A	149204-50-2
compound_MGH2_plasma_pos_rep2.mzML	Marynka Ulaszewska	ESI	Positive	Orbitrap	1	Ulaszewska	MGH2_methylglyoxal-derived hydroimidazolone 2	CC1N=C(NCCC[C@H](N)C(=O)O)NC1=O	InChI=1S/C9H16N4O3/c1-5-7(14)13-9(12-5)11-4-2-3-6(10)8(15)16/h5-6H,2-4,10H2,1H3,(H,15,16)(H2,11,12,13,14)/t5?,6-/m0/s1	Commercial	N/A	1232154-60-7
compound_MGH2_plasma_pos_rep3.mzML	Marynka Ulaszewska	ESI	Positive	Orbitrap	1	Ulaszewska	MGH2_methylglyoxal-derived hydroimidazolone 2	CC1N=C(NCCC[C@H](N)C(=O)O)NC1=O	InChI=1S/C9H16N4O3/c1-5-7(14)13-9(12-5)11-4-2-3-6(10)8(15)16/h5-6H,2-4,10H2,1H3,(H,15,16)(H2,11,12,13,14)/t5?,6-/m0/s1	Commercial	N/A	1232154-60-7
compound_MGH2_urine_pos_rep1.mzML	Marynka Ulaszewska	ESI	Positive	Orbitrap	1	Ulaszewska	MGH2_methylglyoxal-derived hydroimidazolone 2	CC1N=C(NCCC[C@H](N)C(=O)O)NC1=O	InChI=1S/C9H16N4O3/c1-5-7(14)13-9(12-5)11-4-2-3-6(10)8(15)16/h5-6H,2-4,10H2,1H3,(H,15,16)(H2,11,12,13,14)/t5?,6-/m0/s1	Commercial	N/A	1232154-60-7
compound_MGH2_urine_pos_rep2.mzML	Marynka Ulaszewska	ESI	Positive	Orbitrap	1	Ulaszewska	MGH2_methylglyoxal-derived hydroimidazolone 2	CC1N=C(NCCC[C@H](N)C(=O)O)NC1=O	InChI=1S/C9H16N4O3/c1-5-7(14)13-9(12-5)11-4-2-3-6(10)8(15)16/h5-6H,2-4,10H2,1H3,(H,15,16)(H2,11,12,13,14)/t5?,6-/m0/s1	Commercial	N/A	1232154-60-7
compound_MGH2_urine_pos_rep3.mzML	Marynka Ulaszewska	ESI	Positive	Orbitrap	1	Ulaszewska	MGH2_methylglyoxal-derived hydroimidazolone 2	CC1N=C(NCCC[C@H](N)C(=O)O)NC1=O	InChI=1S/C9H16N4O3/c1-5-7(14)13-9(12-5)11-4-2-3-6(10)8(15)16/h5-6H,2-4,10H2,1H3,(H,15,16)(H2,11,12,13,14)/t5?,6-/m0/s1	Commercial	N/A	1232154-60-7
MGH2-pos.mzML	Marynka Ulaszewska	ESI	Positive	Orbitrap	1	Ulaszewska	MGH2_methylglyoxal-derived hydroimidazolone 2	CC1N=C(NCCC[C@H](N)C(=O)O)NC1=O	InChI=1S/C9H16N4O3/c1-5-7(14)13-9(12-5)11-4-2-3-6(10)8(15)16/h5-6H,2-4,10H2,1H3,(H,15,16)(H2,11,12,13,14)/t5?,6-/m0/s1	Commercial	N/A	1232154-60-7
compound_MGH3_plasma_pos_rep1.mzML	Marynka Ulaszewska	ESI	Positive	Orbitrap	1	Ulaszewska	MGH3_methylglyoxal-derived hydroimidazolone 3	CC1N=C(NCCC[C@H](N)C(=O)O)NC1=O	InChI=1S/C9H16N4O3/c1-5-7(14)13-9(12-5)11-4-2-3-6(10)8(15)16/h5-6H,2-4,10H2,1H3,(H,15,16)(H2,11,12,13,14)/t5?,6-/m0/s1	Commercial	N/A	1596174-76-3
compound_MGH3_plasma_pos_rep2.mzML	Marynka Ulaszewska	ESI	Positive	Orbitrap	1	Ulaszewska	MGH3_methylglyoxal-derived hydroimidazolone 3	CC1N=C(NCCC[C@H](N)C(=O)O)NC1=O	InChI=1S/C9H16N4O3/c1-5-7(14)13-9(12-5)11-4-2-3-6(10)8(15)16/h5-6H,2-4,10H2,1H3,(H,15,16)(H2,11,12,13,14)/t5?,6-/m0/s1	Commercial	N/A	1596174-76-3
compound_MGH3_plasma_pos_rep3.mzML	Marynka Ulaszewska	ESI	Positive	Orbitrap	1	Ulaszewska	MGH3_methylglyoxal-derived hydroimidazolone 3	CC1N=C(NCCC[C@H](N)C(=O)O)NC1=O	InChI=1S/C9H16N4O3/c1-5-7(14)13-9(12-5)11-4-2-3-6(10)8(15)16/h5-6H,2-4,10H2,1H3,(H,15,16)(H2,11,12,13,14)/t5?,6-/m0/s1	Commercial	N/A	1596174-76-3
compound_MGH3_urine_pos_rep1.mzML	Marynka Ulaszewska	ESI	Positive	Orbitrap	1	Ulaszewska	MGH3_methylglyoxal-derived hydroimidazolone 3	CC1N=C(NCCC[C@H](N)C(=O)O)NC1=O	InChI=1S/C9H16N4O3/c1-5-7(14)13-9(12-5)11-4-2-3-6(10)8(15)16/h5-6H,2-4,10H2,1H3,(H,15,16)(H2,11,12,13,14)/t5?,6-/m0/s1	Commercial	N/A	1596174-76-3
compound_MGH3_urine_pos_rep2.mzML	Marynka Ulaszewska	ESI	Positive	Orbitrap	1	Ulaszewska	MGH3_methylglyoxal-derived hydroimidazolone 3	CC1N=C(NCCC[C@H](N)C(=O)O)NC1=O	InChI=1S/C9H16N4O3/c1-5-7(14)13-9(12-5)11-4-2-3-6(10)8(15)16/h5-6H,2-4,10H2,1H3,(H,15,16)(H2,11,12,13,14)/t5?,6-/m0/s1	Commercial	N/A	1596174-76-3
compound_MGH3_urine_pos_rep3.mzML	Marynka Ulaszewska	ESI	Positive	Orbitrap	1	Ulaszewska	MGH3_methylglyoxal-derived hydroimidazolone 3	CC1N=C(NCCC[C@H](N)C(=O)O)NC1=O	InChI=1S/C9H16N4O3/c1-5-7(14)13-9(12-5)11-4-2-3-6(10)8(15)16/h5-6H,2-4,10H2,1H3,(H,15,16)(H2,11,12,13,14)/t5?,6-/m0/s1	Commercial	N/A	1596174-76-3
MGH3-pos.mzML	Marynka Ulaszewska	ESI	Positive	Orbitrap	1	Ulaszewska	MGH3_methylglyoxal-derived hydroimidazolone 3	CC1N=C(NCCC[C@H](N)C(=O)O)NC1=O	InChI=1S/C9H16N4O3/c1-5-7(14)13-9(12-5)11-4-2-3-6(10)8(15)16/h5-6H,2-4,10H2,1H3,(H,15,16)(H2,11,12,13,14)/t5?,6-/m0/s1	Commercial	N/A	1596174-76-3
compound_MOLD_plasma_pos_rep1.mzML	Marynka Ulaszewska	ESI	Positive	Orbitrap	1	Ulaszewska	MOLD_methylglyoxal-lysine dimer	CC1=C[N+](=CN1CCCCC(C(=O)O)N)CCCCC(C(=O)O)N	InChI=1S/C16H28N4O4/c1-12-10-19(8-4-2-6-13(17)15(21)22)11-20(12)9-5-3-7-14(18)16(23)24/h10-11,13-14H,2-9,17-18H2,1H3,(H-,21,22,23,24)/p+1/t13-,14-/m0/s1	Commercial	46878528	209267-80-2
compound_MOLD_plasma_pos_rep2.mzML	Marynka Ulaszewska	ESI	Positive	Orbitrap	1	Ulaszewska	MOLD_methylglyoxal-lysine dimer	CC1=C[N+](=CN1CCCCC(C(=O)O)N)CCCCC(C(=O)O)N	InChI=1S/C16H28N4O4/c1-12-10-19(8-4-2-6-13(17)15(21)22)11-20(12)9-5-3-7-14(18)16(23)24/h10-11,13-14H,2-9,17-18H2,1H3,(H-,21,22,23,24)/p+1/t13-,14-/m0/s1	Commercial	46878528	209267-80-2
compound_MOLD_plasma_pos_rep3.mzML	Marynka Ulaszewska	ESI	Positive	Orbitrap	1	Ulaszewska	MOLD_methylglyoxal-lysine dimer	CC1=C[N+](=CN1CCCCC(C(=O)O)N)CCCCC(C(=O)O)N	InChI=1S/C16H28N4O4/c1-12-10-19(8-4-2-6-13(17)15(21)22)11-20(12)9-5-3-7-14(18)16(23)24/h10-11,13-14H,2-9,17-18H2,1H3,(H-,21,22,23,24)/p+1/t13-,14-/m0/s1	Commercial	46878528	209267-80-2
compound_MOLD_urine_pos_rep1.mzML	Marynka Ulaszewska	ESI	Positive	Orbitrap	1	Ulaszewska	MOLD_methylglyoxal-lysine dimer	CC1=C[N+](=CN1CCCCC(C(=O)O)N)CCCCC(C(=O)O)N	InChI=1S/C16H28N4O4/c1-12-10-19(8-4-2-6-13(17)15(21)22)11-20(12)9-5-3-7-14(18)16(23)24/h10-11,13-14H,2-9,17-18H2,1H3,(H-,21,22,23,24)/p+1/t13-,14-/m0/s1	Commercial	46878528	209267-80-2
compound_MOLD_urine_pos_rep2.mzML	Marynka Ulaszewska	ESI	Positive	Orbitrap	1	Ulaszewska	MOLD_methylglyoxal-lysine dimer	CC1=C[N+](=CN1CCCCC(C(=O)O)N)CCCCC(C(=O)O)N	InChI=1S/C16H28N4O4/c1-12-10-19(8-4-2-6-13(17)15(21)22)11-20(12)9-5-3-7-14(18)16(23)24/h10-11,13-14H,2-9,17-18H2,1H3,(H-,21,22,23,24)/p+1/t13-,14-/m0/s1	Commercial	46878528	209267-80-2
compound_MOLD_urine_pos_rep3.mzML	Marynka Ulaszewska	ESI	Positive	Orbitrap	1	Ulaszewska	MOLD_methylglyoxal-lysine dimer	CC1=C[N+](=CN1CCCCC(C(=O)O)N)CCCCC(C(=O)O)N	InChI=1S/C16H28N4O4/c1-12-10-19(8-4-2-6-13(17)15(21)22)11-20(12)9-5-3-7-14(18)16(23)24/h10-11,13-14H,2-9,17-18H2,1H3,(H-,21,22,23,24)/p+1/t13-,14-/m0/s1	Commercial	46878528	209267-80-2
MOLD-pos.mzML	Marynka Ulaszewska	ESI	Positive	Orbitrap	1	Ulaszewska	MOLD_methylglyoxal-lysine dimer	CC1=C[N+](=CN1CCCCC(C(=O)O)N)CCCCC(C(=O)O)N	InChI=1S/C16H28N4O4/c1-12-10-19(8-4-2-6-13(17)15(21)22)11-20(12)9-5-3-7-14(18)16(23)24/h10-11,13-14H,2-9,17-18H2,1H3,(H-,21,22,23,24)/p+1/t13-,14-/m0/s1	Commercial	46878528	209267-80-2
MuricholicAcid_plasma_pos_CID.mzML	Marynka Ulaszewska	ESI	Positive	Orbitrap	1	Ulaszewska	MuricholicAcid	CC(CCC(=O)O)C1CCC2C1(CCC3C2C(C(C4C3(CCC(C4)O)C)O)O)C	InChI=1S/C24H40O5/c1-13(4-7-19(26)27)15-5-6-16-20-17(9-11-23(15,16)2)24(3)10-8-14(25)12-18(24)21(28)22(20)29/h13-18,20-22,25,28-29H,4-12H2,1-3H3,(H,26,27)/t13-,14-,15-,16+,17+,18+,20+,21?,22?,23-,24-/m1/s1	Commercial	119473	39016-49-4
MuricholicAcid_urina_pos_CID.mzML	Marynka Ulaszewska	ESI	Positive	Orbitrap	1	Ulaszewska	MuricholicAcid	CC(CCC(=O)O)C1CCC2C1(CCC3C2C(C(C4C3(CCC(C4)O)C)O)O)C	InChI=1S/C24H40O5/c1-13(4-7-19(26)27)15-5-6-16-20-17(9-11-23(15,16)2)24(3)10-8-14(25)12-18(24)21(28)22(20)29/h13-18,20-22,25,28-29H,4-12H2,1-3H3,(H,26,27)/t13-,14-,15-,16+,17+,18+,20+,21?,22?,23-,24-/m1/s1	Commercial	119473	39016-49-4
compound_N_3_indolylacetyl_DL_aspartic_acid_plasma_pos_rep1.mzML	Marynka Ulaszewska	ESI	Positive	Orbitrap	1	Ulaszewska	N_3_indolylacetyl_DL_aspartic_acid	C1=CC=C2C(=C1)C(=CN2)CC(=O)NC(CC(=O)O)C(=O)O	InChI=1S/C14H14N2O5/c17-12(16-11(14(20)21)6-13(18)19)5-8-7-15-10-4-2-1-3-9(8)10/h1-4,7,11,15H,5-6H2,(H,16,17)(H,18,19)(H,20,21)	Commercial	4656408	32449-99-3
compound_N_3_indolylacetyl_DL_aspartic_acid_plasma_pos_rep2.mzML	Marynka Ulaszewska	ESI	Positive	Orbitrap	1	Ulaszewska	N_3_indolylacetyl_DL_aspartic_acid	C1=CC=C2C(=C1)C(=CN2)CC(=O)NC(CC(=O)O)C(=O)O	InChI=1S/C14H14N2O5/c17-12(16-11(14(20)21)6-13(18)19)5-8-7-15-10-4-2-1-3-9(8)10/h1-4,7,11,15H,5-6H2,(H,16,17)(H,18,19)(H,20,21)	Commercial	4656408	32449-99-3
compound_N_3_indolylacetyl_DL_aspartic_acid_plasma_pos_rep3.mzML	Marynka Ulaszewska	ESI	Positive	Orbitrap	1	Ulaszewska	N_3_indolylacetyl_DL_aspartic_acid	C1=CC=C2C(=C1)C(=CN2)CC(=O)NC(CC(=O)O)C(=O)O	InChI=1S/C14H14N2O5/c17-12(16-11(14(20)21)6-13(18)19)5-8-7-15-10-4-2-1-3-9(8)10/h1-4,7,11,15H,5-6H2,(H,16,17)(H,18,19)(H,20,21)	Commercial	4656408	32449-99-3
compound_N_3_indolylacetyl_DL_aspartic_acid_urine_pos_rep1.mzML	Marynka Ulaszewska	ESI	Positive	Orbitrap	1	Ulaszewska	N_3_indolylacetyl_DL_aspartic_acid	C1=CC=C2C(=C1)C(=CN2)CC(=O)NC(CC(=O)O)C(=O)O	InChI=1S/C14H14N2O5/c17-12(16-11(14(20)21)6-13(18)19)5-8-7-15-10-4-2-1-3-9(8)10/h1-4,7,11,15H,5-6H2,(H,16,17)(H,18,19)(H,20,21)	Commercial	4656408	32449-99-3
compound_N_3_indolylacetyl_DL_aspartic_acid_urine_pos_rep2.mzML	Marynka Ulaszewska	ESI	Positive	Orbitrap	1	Ulaszewska	N_3_indolylacetyl_DL_aspartic_acid	C1=CC=C2C(=C1)C(=CN2)CC(=O)NC(CC(=O)O)C(=O)O	InChI=1S/C14H14N2O5/c17-12(16-11(14(20)21)6-13(18)19)5-8-7-15-10-4-2-1-3-9(8)10/h1-4,7,11,15H,5-6H2,(H,16,17)(H,18,19)(H,20,21)	Commercial	4656408	32449-99-3
compound_N_3_indolylacetyl_DL_aspartic_acid_urine_pos_rep3.mzML	Marynka Ulaszewska	ESI	Positive	Orbitrap	1	Ulaszewska	N_3_indolylacetyl_DL_aspartic_acid	C1=CC=C2C(=C1)C(=CN2)CC(=O)NC(CC(=O)O)C(=O)O	InChI=1S/C14H14N2O5/c17-12(16-11(14(20)21)6-13(18)19)5-8-7-15-10-4-2-1-3-9(8)10/h1-4,7,11,15H,5-6H2,(H,16,17)(H,18,19)(H,20,21)	Commercial	4656408	32449-99-3
compound_N_acety_glutamic_acid_plasma_pos_rep1.mzML	Marynka Ulaszewska	ESI	Positive	Orbitrap	1	Ulaszewska	N_acety_glutamic_acid	CC(=O)NC(CCC(=O)O)C(=O)O	InChI=1S/C7H11NO5/c1-4(9)8-5(7(12)13)2-3-6(10)11/h5H,2-3H2,1H3,(H,8,9)(H,10,11)(H,12,13)/t5-/m0/s1	Commercial	70914	1188-37-0
compound_N_acety_glutamic_acid_plasma_pos_rep2.mzML	Marynka Ulaszewska	ESI	Positive	Orbitrap	1	Ulaszewska	N_acety_glutamic_acid	CC(=O)NC(CCC(=O)O)C(=O)O	InChI=1S/C7H11NO5/c1-4(9)8-5(7(12)13)2-3-6(10)11/h5H,2-3H2,1H3,(H,8,9)(H,10,11)(H,12,13)/t5-/m0/s1	Commercial	70914	1188-37-0
compound_N_acety_glutamic_acid_plasma_pos_rep3.mzML	Marynka Ulaszewska	ESI	Positive	Orbitrap	1	Ulaszewska	N_acety_glutamic_acid	CC(=O)NC(CCC(=O)O)C(=O)O	InChI=1S/C7H11NO5/c1-4(9)8-5(7(12)13)2-3-6(10)11/h5H,2-3H2,1H3,(H,8,9)(H,10,11)(H,12,13)/t5-/m0/s1	Commercial	70914	1188-37-0
compound_N_acety_glutamic_acid_urine_pos_rep1.mzML	Marynka Ulaszewska	ESI	Positive	Orbitrap	1	Ulaszewska	N_acety_glutamic_acid	CC(=O)NC(CCC(=O)O)C(=O)O	InChI=1S/C7H11NO5/c1-4(9)8-5(7(12)13)2-3-6(10)11/h5H,2-3H2,1H3,(H,8,9)(H,10,11)(H,12,13)/t5-/m0/s1	Commercial	70914	1188-37-0
compound_N_acety_glutamic_acid_urine_pos_rep2.mzML	Marynka Ulaszewska	ESI	Positive	Orbitrap	1	Ulaszewska	N_acety_glutamic_acid	CC(=O)NC(CCC(=O)O)C(=O)O	InChI=1S/C7H11NO5/c1-4(9)8-5(7(12)13)2-3-6(10)11/h5H,2-3H2,1H3,(H,8,9)(H,10,11)(H,12,13)/t5-/m0/s1	Commercial	70914	1188-37-0
compound_N_acety_glutamic_acid_urine_pos_rep3.mzML	Marynka Ulaszewska	ESI	Positive	Orbitrap	1	Ulaszewska	N_acety_glutamic_acid	CC(=O)NC(CCC(=O)O)C(=O)O	InChI=1S/C7H11NO5/c1-4(9)8-5(7(12)13)2-3-6(10)11/h5H,2-3H2,1H3,(H,8,9)(H,10,11)(H,12,13)/t5-/m0/s1	Commercial	70914	1188-37-0
compound_N_acetyl_5_methoxy_kynurenine_plasma_pos_rep1.mzML	Marynka Ulaszewska	ESI	Positive	Orbitrap	1	Ulaszewska	N_acetyl_5_methoxy_kynurenine	CC(=O)N(C1=CC=CC=C1C(=O)CC(C(=O)O)N)OC	InChI=1S/C13H16N2O5/c1-8(16)15(20-2)11-6-4-3-5-9(11)12(17)7-10(14)13(18)19/h3-6,10H,7,14H2,1-2H3,(H,18,19)	Commercial	129674998	N/A
compound_N_acetyl_5_methoxy_kynurenine_plasma_pos_rep2.mzML	Marynka Ulaszewska	ESI	Positive	Orbitrap	1	Ulaszewska	N_acetyl_5_methoxy_kynurenine	CC(=O)N(C1=CC=CC=C1C(=O)CC(C(=O)O)N)OC	InChI=1S/C13H16N2O5/c1-8(16)15(20-2)11-6-4-3-5-9(11)12(17)7-10(14)13(18)19/h3-6,10H,7,14H2,1-2H3,(H,18,19)	Commercial	129674998	N/A
compound_N_acetyl_5_methoxy_kynurenine_plasma_pos_rep3.mzML	Marynka Ulaszewska	ESI	Positive	Orbitrap	1	Ulaszewska	N_acetyl_5_methoxy_kynurenine	CC(=O)N(C1=CC=CC=C1C(=O)CC(C(=O)O)N)OC	InChI=1S/C13H16N2O5/c1-8(16)15(20-2)11-6-4-3-5-9(11)12(17)7-10(14)13(18)19/h3-6,10H,7,14H2,1-2H3,(H,18,19)	Commercial	129674998	N/A
compound_N_acetyl_5_methoxy_kynurenine_urine_pos_rep1.mzML	Marynka Ulaszewska	ESI	Positive	Orbitrap	1	Ulaszewska	N_acetyl_5_methoxy_kynurenine	CC(=O)N(C1=CC=CC=C1C(=O)CC(C(=O)O)N)OC	InChI=1S/C13H16N2O5/c1-8(16)15(20-2)11-6-4-3-5-9(11)12(17)7-10(14)13(18)19/h3-6,10H,7,14H2,1-2H3,(H,18,19)	Commercial	129674998	N/A
compound_N_acetyl_5_methoxy_kynurenine_urine_pos_rep2.mzML	Marynka Ulaszewska	ESI	Positive	Orbitrap	1	Ulaszewska	N_acetyl_5_methoxy_kynurenine	CC(=O)N(C1=CC=CC=C1C(=O)CC(C(=O)O)N)OC	InChI=1S/C13H16N2O5/c1-8(16)15(20-2)11-6-4-3-5-9(11)12(17)7-10(14)13(18)19/h3-6,10H,7,14H2,1-2H3,(H,18,19)	Commercial	129674998	N/A
compound_N_acetyl_5_methoxy_kynurenine_urine_pos_rep3.mzML	Marynka Ulaszewska	ESI	Positive	Orbitrap	1	Ulaszewska	N_acetyl_5_methoxy_kynurenine	CC(=O)N(C1=CC=CC=C1C(=O)CC(C(=O)O)N)OC	InChI=1S/C13H16N2O5/c1-8(16)15(20-2)11-6-4-3-5-9(11)12(17)7-10(14)13(18)19/h3-6,10H,7,14H2,1-2H3,(H,18,19)	Commercial	129674998	N/A
compound_N_Acetyl_L_tryptophan_plasma_pos_rep1.mzML	Marynka Ulaszewska	ESI	Positive	Orbitrap	1	Ulaszewska	N_Acetyl_L_tryptophan	CC(=O)NC(CC1=CNC2=CC=CC=C21)C(=O)O	InChI=1S/C13H14N2O3/c1-8(16)15-12(13(17)18)6-9-7-14-11-5-3-2-4-10(9)11/h2-5,7,12,14H,6H2,1H3,(H,15,16)(H,17,18)/t12-/m0/s1	Commercial	700653	1218-34-4
compound_N_Acetyl_L_tryptophan_plasma_pos_rep2.mzML	Marynka Ulaszewska	ESI	Positive	Orbitrap	1	Ulaszewska	N_Acetyl_L_tryptophan	CC(=O)NC(CC1=CNC2=CC=CC=C21)C(=O)O	InChI=1S/C13H14N2O3/c1-8(16)15-12(13(17)18)6-9-7-14-11-5-3-2-4-10(9)11/h2-5,7,12,14H,6H2,1H3,(H,15,16)(H,17,18)/t12-/m0/s1	Commercial	700653	1218-34-4
compound_N_Acetyl_L_tryptophan_plasma_pos_rep3.mzML	Marynka Ulaszewska	ESI	Positive	Orbitrap	1	Ulaszewska	N_Acetyl_L_tryptophan	CC(=O)NC(CC1=CNC2=CC=CC=C21)C(=O)O	InChI=1S/C13H14N2O3/c1-8(16)15-12(13(17)18)6-9-7-14-11-5-3-2-4-10(9)11/h2-5,7,12,14H,6H2,1H3,(H,15,16)(H,17,18)/t12-/m0/s1	Commercial	700653	1218-34-4
compound_N_Acetyl_L_tryptophan_urine_pos_rep1.mzML	Marynka Ulaszewska	ESI	Positive	Orbitrap	1	Ulaszewska	N_Acetyl_L_tryptophan	CC(=O)NC(CC1=CNC2=CC=CC=C21)C(=O)O	InChI=1S/C13H14N2O3/c1-8(16)15-12(13(17)18)6-9-7-14-11-5-3-2-4-10(9)11/h2-5,7,12,14H,6H2,1H3,(H,15,16)(H,17,18)/t12-/m0/s1	Commercial	700653	1218-34-4
compound_N_Acetyl_L_tryptophan_urine_pos_rep2.mzML	Marynka Ulaszewska	ESI	Positive	Orbitrap	1	Ulaszewska	N_Acetyl_L_tryptophan	CC(=O)NC(CC1=CNC2=CC=CC=C21)C(=O)O	InChI=1S/C13H14N2O3/c1-8(16)15-12(13(17)18)6-9-7-14-11-5-3-2-4-10(9)11/h2-5,7,12,14H,6H2,1H3,(H,15,16)(H,17,18)/t12-/m0/s1	Commercial	700653	1218-34-4
compound_N_Acetyl_L_tryptophan_urine_pos_rep3.mzML	Marynka Ulaszewska	ESI	Positive	Orbitrap	1	Ulaszewska	N_Acetyl_L_tryptophan	CC(=O)NC(CC1=CNC2=CC=CC=C21)C(=O)O	InChI=1S/C13H14N2O3/c1-8(16)15-12(13(17)18)6-9-7-14-11-5-3-2-4-10(9)11/h2-5,7,12,14H,6H2,1H3,(H,15,16)(H,17,18)/t12-/m0/s1	Commercial	700653	1218-34-4
compound_N_Acetyl_L_tryptophan_ethyl_ester_plasma_pos_rep1.mzML	Marynka Ulaszewska	ESI	Positive	Orbitrap	1	Ulaszewska	N_Acetyl_L_tryptophan_ethyl_ester	CCOC(=O)C(CC1=CNC2=CC=CC=C21)NC(=O)C	InChI=1S/C15H18N2O3/c1-3-20-15(19)14(17-10(2)18)8-11-9-16-13-7-5-4-6-12(11)13/h4-7,9,14,16H,3,8H2,1-2H3,(H,17,18)/t14-/m0/s1	Commercial	2724382	2382-80-1
compound_N_Acetyl_L_tryptophan_ethyl_ester_plasma_pos_rep2.mzML	Marynka Ulaszewska	ESI	Positive	Orbitrap	1	Ulaszewska	N_Acetyl_L_tryptophan_ethyl_ester	CCOC(=O)C(CC1=CNC2=CC=CC=C21)NC(=O)C	InChI=1S/C15H18N2O3/c1-3-20-15(19)14(17-10(2)18)8-11-9-16-13-7-5-4-6-12(11)13/h4-7,9,14,16H,3,8H2,1-2H3,(H,17,18)/t14-/m0/s1	Commercial	2724382	2382-80-1
compound_N_Acetyl_L_tryptophan_ethyl_ester_plasma_pos_rep3.mzML	Marynka Ulaszewska	ESI	Positive	Orbitrap	1	Ulaszewska	N_Acetyl_L_tryptophan_ethyl_ester	CCOC(=O)C(CC1=CNC2=CC=CC=C21)NC(=O)C	InChI=1S/C15H18N2O3/c1-3-20-15(19)14(17-10(2)18)8-11-9-16-13-7-5-4-6-12(11)13/h4-7,9,14,16H,3,8H2,1-2H3,(H,17,18)/t14-/m0/s1	Commercial	2724382	2382-80-1
compound_N_Acetyl_L_tryptophan_ethyl_ester_urine_pos_rep1.mzML	Marynka Ulaszewska	ESI	Positive	Orbitrap	1	Ulaszewska	N_Acetyl_L_tryptophan_ethyl_ester	CCOC(=O)C(CC1=CNC2=CC=CC=C21)NC(=O)C	InChI=1S/C15H18N2O3/c1-3-20-15(19)14(17-10(2)18)8-11-9-16-13-7-5-4-6-12(11)13/h4-7,9,14,16H,3,8H2,1-2H3,(H,17,18)/t14-/m0/s1	Commercial	2724382	2382-80-1
compound_N_Acetyl_L_tryptophan_ethyl_ester_urine_pos_rep2.mzML	Marynka Ulaszewska	ESI	Positive	Orbitrap	1	Ulaszewska	N_Acetyl_L_tryptophan_ethyl_ester	CCOC(=O)C(CC1=CNC2=CC=CC=C21)NC(=O)C	InChI=1S/C15H18N2O3/c1-3-20-15(19)14(17-10(2)18)8-11-9-16-13-7-5-4-6-12(11)13/h4-7,9,14,16H,3,8H2,1-2H3,(H,17,18)/t14-/m0/s1	Commercial	2724382	2382-80-1
compound_N_Acetyl_L_tryptophan_ethyl_ester_urine_pos_rep3.mzML	Marynka Ulaszewska	ESI	Positive	Orbitrap	1	Ulaszewska	N_Acetyl_L_tryptophan_ethyl_ester	CCOC(=O)C(CC1=CNC2=CC=CC=C21)NC(=O)C	InChI=1S/C15H18N2O3/c1-3-20-15(19)14(17-10(2)18)8-11-9-16-13-7-5-4-6-12(11)13/h4-7,9,14,16H,3,8H2,1-2H3,(H,17,18)/t14-/m0/s1	Commercial	2724382	2382-80-1
compound_N_Acetyl_L_tyrosine_plasma_pos_rep1.mzML	Marynka Ulaszewska	ESI	Positive	Orbitrap	1	Ulaszewska	N_Acetyl_L_tyrosine	CC(=O)NC(CC1=CC=C(C=C1)O)C(=O)O	InChI=1S/C11H13NO4/c1-7(13)12-10(11(15)16)6-8-2-4-9(14)5-3-8/h2-5,10,14H,6H2,1H3,(H,12,13)(H,15,16)/t10-/m0/s1	Commercial	68310	537-55-3
compound_N_Acetyl_L_tyrosine_plasma_pos_rep2.mzML	Marynka Ulaszewska	ESI	Positive	Orbitrap	1	Ulaszewska	N_Acetyl_L_tyrosine	CC(=O)NC(CC1=CC=C(C=C1)O)C(=O)O	InChI=1S/C11H13NO4/c1-7(13)12-10(11(15)16)6-8-2-4-9(14)5-3-8/h2-5,10,14H,6H2,1H3,(H,12,13)(H,15,16)/t10-/m0/s1	Commercial	68310	537-55-3
compound_N_Acetyl_L_tyrosine_plasma_pos_rep3.mzML	Marynka Ulaszewska	ESI	Positive	Orbitrap	1	Ulaszewska	N_Acetyl_L_tyrosine	CC(=O)NC(CC1=CC=C(C=C1)O)C(=O)O	InChI=1S/C11H13NO4/c1-7(13)12-10(11(15)16)6-8-2-4-9(14)5-3-8/h2-5,10,14H,6H2,1H3,(H,12,13)(H,15,16)/t10-/m0/s1	Commercial	68310	537-55-3
compound_N_Acetyl_L_tyrosine_urine_pos_rep1.mzML	Marynka Ulaszewska	ESI	Positive	Orbitrap	1	Ulaszewska	N_Acetyl_L_tyrosine	CC(=O)NC(CC1=CC=C(C=C1)O)C(=O)O	InChI=1S/C11H13NO4/c1-7(13)12-10(11(15)16)6-8-2-4-9(14)5-3-8/h2-5,10,14H,6H2,1H3,(H,12,13)(H,15,16)/t10-/m0/s1	Commercial	68310	537-55-3
compound_N_Acetyl_L_tyrosine_urine_pos_rep2.mzML	Marynka Ulaszewska	ESI	Positive	Orbitrap	1	Ulaszewska	N_Acetyl_L_tyrosine	CC(=O)NC(CC1=CC=C(C=C1)O)C(=O)O	InChI=1S/C11H13NO4/c1-7(13)12-10(11(15)16)6-8-2-4-9(14)5-3-8/h2-5,10,14H,6H2,1H3,(H,12,13)(H,15,16)/t10-/m0/s1	Commercial	68310	537-55-3
compound_N_Acetyl_L_tyrosine_urine_pos_rep3.mzML	Marynka Ulaszewska	ESI	Positive	Orbitrap	1	Ulaszewska	N_Acetyl_L_tyrosine	CC(=O)NC(CC1=CC=C(C=C1)O)C(=O)O	InChI=1S/C11H13NO4/c1-7(13)12-10(11(15)16)6-8-2-4-9(14)5-3-8/h2-5,10,14H,6H2,1H3,(H,12,13)(H,15,16)/t10-/m0/s1	Commercial	68310	537-55-3
compound_N_Acetyl_L_tyrosine_ethyl_ester_plasma_pos_rep1.mzML	Marynka Ulaszewska	ESI	Positive	Orbitrap	1	Ulaszewska	N_Acetyl_L_tyrosine_ethyl_ester	CCOC(=O)C(CC1=CC=C(C=C1)O)NC(=O)C.O	InChI=1S/C13H17NO4.H2O/c1-3-18-13(17)12(14-9(2)15)8-10-4-6-11(16)7-5-10;/h4-7,12,16H,3,8H2,1-2H3,(H,14,15);1H2/t12-;/m0./s1	Commercial	2723594	36546-50-6
compound_N_Acetyl_L_tyrosine_ethyl_ester_plasma_pos_rep2.mzML	Marynka Ulaszewska	ESI	Positive	Orbitrap	1	Ulaszewska	N_Acetyl_L_tyrosine_ethyl_ester	CCOC(=O)C(CC1=CC=C(C=C1)O)NC(=O)C.O	InChI=1S/C13H17NO4.H2O/c1-3-18-13(17)12(14-9(2)15)8-10-4-6-11(16)7-5-10;/h4-7,12,16H,3,8H2,1-2H3,(H,14,15);1H2/t12-;/m0./s1	Commercial	2723594	36546-50-6
compound_N_Acetyl_L_tyrosine_ethyl_ester_plasma_pos_rep3.mzML	Marynka Ulaszewska	ESI	Positive	Orbitrap	1	Ulaszewska	N_Acetyl_L_tyrosine_ethyl_ester	CCOC(=O)C(CC1=CC=C(C=C1)O)NC(=O)C.O	InChI=1S/C13H17NO4.H2O/c1-3-18-13(17)12(14-9(2)15)8-10-4-6-11(16)7-5-10;/h4-7,12,16H,3,8H2,1-2H3,(H,14,15);1H2/t12-;/m0./s1	Commercial	2723594	36546-50-6
compound_N_Acetyl_L_tyrosine_ethyl_ester_urine_pos_rep1.mzML	Marynka Ulaszewska	ESI	Positive	Orbitrap	1	Ulaszewska	N_Acetyl_L_tyrosine_ethyl_ester	CCOC(=O)C(CC1=CC=C(C=C1)O)NC(=O)C.O	InChI=1S/C13H17NO4.H2O/c1-3-18-13(17)12(14-9(2)15)8-10-4-6-11(16)7-5-10;/h4-7,12,16H,3,8H2,1-2H3,(H,14,15);1H2/t12-;/m0./s1	Commercial	2723594	36546-50-6
compound_N_Acetyl_L_tyrosine_ethyl_ester_urine_pos_rep2.mzML	Marynka Ulaszewska	ESI	Positive	Orbitrap	1	Ulaszewska	N_Acetyl_L_tyrosine_ethyl_ester	CCOC(=O)C(CC1=CC=C(C=C1)O)NC(=O)C.O	InChI=1S/C13H17NO4.H2O/c1-3-18-13(17)12(14-9(2)15)8-10-4-6-11(16)7-5-10;/h4-7,12,16H,3,8H2,1-2H3,(H,14,15);1H2/t12-;/m0./s1	Commercial	2723594	36546-50-6
compound_N_Acetyl_L_tyrosine_ethyl_ester_urine_pos_rep3.mzML	Marynka Ulaszewska	ESI	Positive	Orbitrap	1	Ulaszewska	N_Acetyl_L_tyrosine_ethyl_ester	CCOC(=O)C(CC1=CC=C(C=C1)O)NC(=O)C.O	InChI=1S/C13H17NO4.H2O/c1-3-18-13(17)12(14-9(2)15)8-10-4-6-11(16)7-5-10;/h4-7,12,16H,3,8H2,1-2H3,(H,14,15);1H2/t12-;/m0./s1	Commercial	2723594	36546-50-6
compound_N_acetyl_serotonin_plasma_pos_rep1.mzML	Marynka Ulaszewska	ESI	Positive	Orbitrap	1	Ulaszewska	N_acetyl_serotonin	CC(=O)NCCC1=CNC2=C1C=C(C=C2)O	InChI=1S/C12H14N2O2/c1-8(15)13-5-4-9-7-14-12-3-2-10(16)6-11(9)12/h2-3,6-7,14,16H,4-5H2,1H3,(H,13,15)	Commercial	903	1210-83-9
compound_N_acetyl_serotonin_plasma_pos_rep2.mzML	Marynka Ulaszewska	ESI	Positive	Orbitrap	1	Ulaszewska	N_acetyl_serotonin	CC(=O)NCCC1=CNC2=C1C=C(C=C2)O	InChI=1S/C12H14N2O2/c1-8(15)13-5-4-9-7-14-12-3-2-10(16)6-11(9)12/h2-3,6-7,14,16H,4-5H2,1H3,(H,13,15)	Commercial	903	1210-83-9
compound_N_acetyl_serotonin_plasma_pos_rep3.mzML	Marynka Ulaszewska	ESI	Positive	Orbitrap	1	Ulaszewska	N_acetyl_serotonin	CC(=O)NCCC1=CNC2=C1C=C(C=C2)O	InChI=1S/C12H14N2O2/c1-8(15)13-5-4-9-7-14-12-3-2-10(16)6-11(9)12/h2-3,6-7,14,16H,4-5H2,1H3,(H,13,15)	Commercial	903	1210-83-9
compound_N_acetyl_serotonin_urine_pos_rep1.mzML	Marynka Ulaszewska	ESI	Positive	Orbitrap	1	Ulaszewska	N_acetyl_serotonin	CC(=O)NCCC1=CNC2=C1C=C(C=C2)O	InChI=1S/C12H14N2O2/c1-8(15)13-5-4-9-7-14-12-3-2-10(16)6-11(9)12/h2-3,6-7,14,16H,4-5H2,1H3,(H,13,15)	Commercial	903	1210-83-9
compound_N_acetyl_serotonin_urine_pos_rep2.mzML	Marynka Ulaszewska	ESI	Positive	Orbitrap	1	Ulaszewska	N_acetyl_serotonin	CC(=O)NCCC1=CNC2=C1C=C(C=C2)O	InChI=1S/C12H14N2O2/c1-8(15)13-5-4-9-7-14-12-3-2-10(16)6-11(9)12/h2-3,6-7,14,16H,4-5H2,1H3,(H,13,15)	Commercial	903	1210-83-9
compound_N_acetyl_serotonin_urine_pos_rep3.mzML	Marynka Ulaszewska	ESI	Positive	Orbitrap	1	Ulaszewska	N_acetyl_serotonin	CC(=O)NCCC1=CNC2=C1C=C(C=C2)O	InChI=1S/C12H14N2O2/c1-8(15)13-5-4-9-7-14-12-3-2-10(16)6-11(9)12/h2-3,6-7,14,16H,4-5H2,1H3,(H,13,15)	Commercial	903	1210-83-9
compound_N_acetyl_serotonine_plasma_pos_rep1.mzML	Marynka Ulaszewska	ESI	Positive	Orbitrap	1	Ulaszewska	N_acetyl_serotonin	CC(=O)NCCC1=CNC2=C1C=C(C=C2)O	InChI=1S/C12H14N2O2/c1-8(15)13-5-4-9-7-14-12-3-2-10(16)6-11(9)12/h2-3,6-7,14,16H,4-5H2,1H3,(H,13,15)	Commercial	903	1210-83-9
compound_N_acetyl_serotonine_plasma_pos_rep2.mzML	Marynka Ulaszewska	ESI	Positive	Orbitrap	1	Ulaszewska	N_acetyl_serotonin	CC(=O)NCCC1=CNC2=C1C=C(C=C2)O	InChI=1S/C12H14N2O2/c1-8(15)13-5-4-9-7-14-12-3-2-10(16)6-11(9)12/h2-3,6-7,14,16H,4-5H2,1H3,(H,13,15)	Commercial	903	1210-83-9
compound_N_acetyl_serotonine_plasma_pos_rep3.mzML	Marynka Ulaszewska	ESI	Positive	Orbitrap	1	Ulaszewska	N_acetyl_serotonin	CC(=O)NCCC1=CNC2=C1C=C(C=C2)O	InChI=1S/C12H14N2O2/c1-8(15)13-5-4-9-7-14-12-3-2-10(16)6-11(9)12/h2-3,6-7,14,16H,4-5H2,1H3,(H,13,15)	Commercial	903	1210-83-9
compound_N_acetyl_serotonine_urine_pos_rep1.mzML	Marynka Ulaszewska	ESI	Positive	Orbitrap	1	Ulaszewska	N_acetyl_serotonin	CC(=O)NCCC1=CNC2=C1C=C(C=C2)O	InChI=1S/C12H14N2O2/c1-8(15)13-5-4-9-7-14-12-3-2-10(16)6-11(9)12/h2-3,6-7,14,16H,4-5H2,1H3,(H,13,15)	Commercial	903	1210-83-9
compound_N_acetyl_serotonine_urine_pos_rep2.mzML	Marynka Ulaszewska	ESI	Positive	Orbitrap	1	Ulaszewska	N_acetyl_serotonin	CC(=O)NCCC1=CNC2=C1C=C(C=C2)O	InChI=1S/C12H14N2O2/c1-8(15)13-5-4-9-7-14-12-3-2-10(16)6-11(9)12/h2-3,6-7,14,16H,4-5H2,1H3,(H,13,15)	Commercial	903	1210-83-9
compound_N_acetyl_serotonine_urine_pos_rep3.mzML	Marynka Ulaszewska	ESI	Positive	Orbitrap	1	Ulaszewska	N_acetyl_serotonin	CC(=O)NCCC1=CNC2=C1C=C(C=C2)O	InChI=1S/C12H14N2O2/c1-8(15)13-5-4-9-7-14-12-3-2-10(16)6-11(9)12/h2-3,6-7,14,16H,4-5H2,1H3,(H,13,15)	Commercial	903	1210-83-9
compound_N_acetyl_tyrosine_plasma_pos_rep1.mzML	Marynka Ulaszewska	ESI	Positive	Orbitrap	1	Ulaszewska	N_acetyl_tyrosine	CC(=O)NC(CC1=CC=C(C=C1)O)C(=O)O	InChI=1S/C11H13NO4/c1-7(13)12-10(11(15)16)6-8-2-4-9(14)5-3-8/h2-5,10,14H,6H2,1H3,(H,12,13)(H,15,16)/t10-/m0/s1	Commercial	68310	537-55-3
compound_N_acetyl_tyrosine_plasma_pos_rep2.mzML	Marynka Ulaszewska	ESI	Positive	Orbitrap	1	Ulaszewska	N_acetyl_tyrosine	CC(=O)NC(CC1=CC=C(C=C1)O)C(=O)O	InChI=1S/C11H13NO4/c1-7(13)12-10(11(15)16)6-8-2-4-9(14)5-3-8/h2-5,10,14H,6H2,1H3,(H,12,13)(H,15,16)/t10-/m0/s1	Commercial	68310	537-55-3
compound_N_acetyl_tyrosine_plasma_pos_rep3.mzML	Marynka Ulaszewska	ESI	Positive	Orbitrap	1	Ulaszewska	N_acetyl_tyrosine	CC(=O)NC(CC1=CC=C(C=C1)O)C(=O)O	InChI=1S/C11H13NO4/c1-7(13)12-10(11(15)16)6-8-2-4-9(14)5-3-8/h2-5,10,14H,6H2,1H3,(H,12,13)(H,15,16)/t10-/m0/s1	Commercial	68310	537-55-3
compound_N_acetyl_tyrosine_urine_pos_rep1.mzML	Marynka Ulaszewska	ESI	Positive	Orbitrap	1	Ulaszewska	N_acetyl_tyrosine	CC(=O)NC(CC1=CC=C(C=C1)O)C(=O)O	InChI=1S/C11H13NO4/c1-7(13)12-10(11(15)16)6-8-2-4-9(14)5-3-8/h2-5,10,14H,6H2,1H3,(H,12,13)(H,15,16)/t10-/m0/s1	Commercial	68310	537-55-3
compound_N_acetyl_tyrosine_urine_pos_rep2.mzML	Marynka Ulaszewska	ESI	Positive	Orbitrap	1	Ulaszewska	N_acetyl_tyrosine	CC(=O)NC(CC1=CC=C(C=C1)O)C(=O)O	InChI=1S/C11H13NO4/c1-7(13)12-10(11(15)16)6-8-2-4-9(14)5-3-8/h2-5,10,14H,6H2,1H3,(H,12,13)(H,15,16)/t10-/m0/s1	Commercial	68310	537-55-3
compound_N_acetyl_tyrosine_urine_pos_rep3.mzML	Marynka Ulaszewska	ESI	Positive	Orbitrap	1	Ulaszewska	N_acetyl_tyrosine	CC(=O)NC(CC1=CC=C(C=C1)O)C(=O)O	InChI=1S/C11H13NO4/c1-7(13)12-10(11(15)16)6-8-2-4-9(14)5-3-8/h2-5,10,14H,6H2,1H3,(H,12,13)(H,15,16)/t10-/m0/s1	Commercial	68310	537-55-3
compound_N_acetyl_tyrosine_ethyl_ester_plasma_pos_rep2.mzML	Marynka Ulaszewska	ESI	Positive	Orbitrap	1	Ulaszewska	N_Acetyl_L_tyrosine_ethyl_ester	CCOC(=O)C(CC1=CC=C(C=C1)O)NC(=O)C.O	InChI=1S/C13H17NO4.H2O/c1-3-18-13(17)12(14-9(2)15)8-10-4-6-11(16)7-5-10;/h4-7,12,16H,3,8H2,1-2H3,(H,14,15);1H2/t12-;/m0./s1	Commercial	2723594	36546-50-6
compound_N_acetyl_tyrosine_ethyl_ester_plasma_pos_rep3.mzML	Marynka Ulaszewska	ESI	Positive	Orbitrap	1	Ulaszewska	N_Acetyl_L_tyrosine_ethyl_ester	CCOC(=O)C(CC1=CC=C(C=C1)O)NC(=O)C.O	InChI=1S/C13H17NO4.H2O/c1-3-18-13(17)12(14-9(2)15)8-10-4-6-11(16)7-5-10;/h4-7,12,16H,3,8H2,1-2H3,(H,14,15);1H2/t12-;/m0./s1	Commercial	2723594	36546-50-6
compound_N_acetyl_tyrosine_ethyl_ester_urine_pos_rep1.mzML	Marynka Ulaszewska	ESI	Positive	Orbitrap	1	Ulaszewska	N_Acetyl_L_tyrosine_ethyl_ester	CCOC(=O)C(CC1=CC=C(C=C1)O)NC(=O)C.O	InChI=1S/C13H17NO4.H2O/c1-3-18-13(17)12(14-9(2)15)8-10-4-6-11(16)7-5-10;/h4-7,12,16H,3,8H2,1-2H3,(H,14,15);1H2/t12-;/m0./s1	Commercial	2723594	36546-50-6
compound_N_acetyl_tyrosine_ethyl_ester_urine_pos_rep2.mzML	Marynka Ulaszewska	ESI	Positive	Orbitrap	1	Ulaszewska	N_Acetyl_L_tyrosine_ethyl_ester	CCOC(=O)C(CC1=CC=C(C=C1)O)NC(=O)C.O	InChI=1S/C13H17NO4.H2O/c1-3-18-13(17)12(14-9(2)15)8-10-4-6-11(16)7-5-10;/h4-7,12,16H,3,8H2,1-2H3,(H,14,15);1H2/t12-;/m0./s1	Commercial	2723594	36546-50-6
compound_N_acetyl_tyrosine_ethyl_ester_urine_pos_rep3.mzML	Marynka Ulaszewska	ESI	Positive	Orbitrap	1	Ulaszewska	N_Acetyl_L_tyrosine_ethyl_ester	CCOC(=O)C(CC1=CC=C(C=C1)O)NC(=O)C.O	InChI=1S/C13H17NO4.H2O/c1-3-18-13(17)12(14-9(2)15)8-10-4-6-11(16)7-5-10;/h4-7,12,16H,3,8H2,1-2H3,(H,14,15);1H2/t12-;/m0./s1	Commercial	2723594	36546-50-6
compound_N_acetyl_tyrosine_ethyl_ester_plasma_pos_rep1.mzML	Marynka Ulaszewska	ESI	Positive	Orbitrap	1	Ulaszewska	N_Acetyl_L_tyrosine_ethyl_ester	CCOC(=O)C(CC1=CC=C(C=C1)O)NC(=O)C.O	InChI=1S/C13H17NO4.H2O/c1-3-18-13(17)12(14-9(2)15)8-10-4-6-11(16)7-5-10;/h4-7,12,16H,3,8H2,1-2H3,(H,14,15);1H2/t12-;/m0./s1	Commercial	2723594	36546-50-6
compound_N_butyryl_DL_homoserine_lactone_plasma_pos_rep1.mzML	Marynka Ulaszewska	ESI	Positive	Orbitrap	1	Ulaszewska	N_butyryl_DL_homoserine_lactone	CCCC(=O)NC1CCOC1=O	InChI=1S/C8H13NO3/c1-2-3-7(10)9-6-4-5-12-8(6)11/h6H,2-5H2,1H3,(H,9,10)	Commercial	443433	98426-48-3
compound_N_butyryl_DL_homoserine_lactone_plasma_pos_rep2.mzML	Marynka Ulaszewska	ESI	Positive	Orbitrap	1	Ulaszewska	N_butyryl_DL_homoserine_lactone	CCCC(=O)NC1CCOC1=O	InChI=1S/C8H13NO3/c1-2-3-7(10)9-6-4-5-12-8(6)11/h6H,2-5H2,1H3,(H,9,10)	Commercial	443433	98426-48-3
compound_N_butyryl_DL_homoserine_lactone_plasma_pos_rep3.mzML	Marynka Ulaszewska	ESI	Positive	Orbitrap	1	Ulaszewska	N_butyryl_DL_homoserine_lactone	CCCC(=O)NC1CCOC1=O	InChI=1S/C8H13NO3/c1-2-3-7(10)9-6-4-5-12-8(6)11/h6H,2-5H2,1H3,(H,9,10)	Commercial	443433	98426-48-3
compound_N_butyryl_DL_homoserine_lactone_urine_pos_rep1.mzML	Marynka Ulaszewska	ESI	Positive	Orbitrap	1	Ulaszewska	N_butyryl_DL_homoserine_lactone	CCCC(=O)NC1CCOC1=O	InChI=1S/C8H13NO3/c1-2-3-7(10)9-6-4-5-12-8(6)11/h6H,2-5H2,1H3,(H,9,10)	Commercial	443433	98426-48-3
compound_N_butyryl_DL_homoserine_lactone_urine_pos_rep2.mzML	Marynka Ulaszewska	ESI	Positive	Orbitrap	1	Ulaszewska	N_butyryl_DL_homoserine_lactone	CCCC(=O)NC1CCOC1=O	InChI=1S/C8H13NO3/c1-2-3-7(10)9-6-4-5-12-8(6)11/h6H,2-5H2,1H3,(H,9,10)	Commercial	443433	98426-48-3
compound_N_butyryl_DL_homoserine_lactone_urine_pos_rep3.mzML	Marynka Ulaszewska	ESI	Positive	Orbitrap	1	Ulaszewska	N_butyryl_DL_homoserine_lactone	CCCC(=O)NC1CCOC1=O	InChI=1S/C8H13NO3/c1-2-3-7(10)9-6-4-5-12-8(6)11/h6H,2-5H2,1H3,(H,9,10)	Commercial	443433	98426-48-3
compound_N_malonyl_DL_tryptophan_plasma_pos_rep1.mzML	Marynka Ulaszewska	ESI	Positive	Orbitrap	1	Ulaszewska	N_malonyl_DL_tryptophan	C1=CC=C2C(=C1)C(=CN2)CC(C(=O)O)NC(=O)CC(=O)O	InChI=1S/C14H14N2O5/c17-12(6-13(18)19)16-11(14(20)21)5-8-7-15-10-4-2-1-3-9(8)10/h1-4,7,11,15H,5-6H2,(H,16,17)(H,18,19)(H,20,21)	Commercial	5199636	#VALUE!
compound_N_malonyl_DL_tryptophan_urine_pos_rep1.mzML	Marynka Ulaszewska	ESI	Positive	Orbitrap	1	Ulaszewska	N_malonyl_DL_tryptophan	C1=CC=C2C(=C1)C(=CN2)CC(C(=O)O)NC(=O)CC(=O)O	InChI=1S/C14H14N2O5/c17-12(6-13(18)19)16-11(14(20)21)5-8-7-15-10-4-2-1-3-9(8)10/h1-4,7,11,15H,5-6H2,(H,16,17)(H,18,19)(H,20,21)	Commercial	5199636	#VALUE!
compound_N_malonyl_DL_tryptophan_urine_pos_rep2.mzML	Marynka Ulaszewska	ESI	Positive	Orbitrap	1	Ulaszewska	N_malonyl_DL_tryptophan	C1=CC=C2C(=C1)C(=CN2)CC(C(=O)O)NC(=O)CC(=O)O	InChI=1S/C14H14N2O5/c17-12(6-13(18)19)16-11(14(20)21)5-8-7-15-10-4-2-1-3-9(8)10/h1-4,7,11,15H,5-6H2,(H,16,17)(H,18,19)(H,20,21)	Commercial	5199636	#VALUE!
compound_N_malonyl_DL_tryptophan_urine_pos_rep3.mzML	Marynka Ulaszewska	ESI	Positive	Orbitrap	1	Ulaszewska	N_malonyl_DL_tryptophan	C1=CC=C2C(=C1)C(=CN2)CC(C(=O)O)NC(=O)CC(=O)O	InChI=1S/C14H14N2O5/c17-12(6-13(18)19)16-11(14(20)21)5-8-7-15-10-4-2-1-3-9(8)10/h1-4,7,11,15H,5-6H2,(H,16,17)(H,18,19)(H,20,21)	Commercial	5199636	#VALUE!
compound_N-carbamyl-glutamine_plasma_pos_rep1.mzML	Marynka Ulaszewska	ESI	Positive	Orbitrap	1	Ulaszewska	N-carbamyl-glutamine	C(CC(=O)O)C(C(=O)O)NC(=O)N	InChI=1S/C6H10N2O5/c7-6(13)8-3(5(11)12)1-2-4(9)10/h3H,1-2H2,(H,9,10)(H,11,12)(H3,7,8,13)/t3-/m0/s1	Commercial	121396	1188-38-1
compound_N-carbamyl-glutamine_plasma_pos_rep2.mzML	Marynka Ulaszewska	ESI	Positive	Orbitrap	1	Ulaszewska	N-carbamyl-glutamine	C(CC(=O)O)C(C(=O)O)NC(=O)N	InChI=1S/C6H10N2O5/c7-6(13)8-3(5(11)12)1-2-4(9)10/h3H,1-2H2,(H,9,10)(H,11,12)(H3,7,8,13)/t3-/m0/s1	Commercial	121396	1188-38-1
compound_N-carbamyl-glutamine_plasma_pos_rep3.mzML	Marynka Ulaszewska	ESI	Positive	Orbitrap	1	Ulaszewska	N-carbamyl-glutamine	C(CC(=O)O)C(C(=O)O)NC(=O)N	InChI=1S/C6H10N2O5/c7-6(13)8-3(5(11)12)1-2-4(9)10/h3H,1-2H2,(H,9,10)(H,11,12)(H3,7,8,13)/t3-/m0/s1	Commercial	121396	1188-38-1
compound_N-carbamyl-glutamine_urine_pos_rep1.mzML	Marynka Ulaszewska	ESI	Positive	Orbitrap	1	Ulaszewska	N-carbamyl-glutamine	C(CC(=O)O)C(C(=O)O)NC(=O)N	InChI=1S/C6H10N2O5/c7-6(13)8-3(5(11)12)1-2-4(9)10/h3H,1-2H2,(H,9,10)(H,11,12)(H3,7,8,13)/t3-/m0/s1	Commercial	121396	1188-38-1
compound_N-carbamyl-glutamine_urine_pos_rep2.mzML	Marynka Ulaszewska	ESI	Positive	Orbitrap	1	Ulaszewska	N-carbamyl-glutamine	C(CC(=O)O)C(C(=O)O)NC(=O)N	InChI=1S/C6H10N2O5/c7-6(13)8-3(5(11)12)1-2-4(9)10/h3H,1-2H2,(H,9,10)(H,11,12)(H3,7,8,13)/t3-/m0/s1	Commercial	121396	1188-38-1
compound_N-carbamyl-glutamine_urine_pos_rep3.mzML	Marynka Ulaszewska	ESI	Positive	Orbitrap	1	Ulaszewska	N-carbamyl-glutamine	C(CC(=O)O)C(C(=O)O)NC(=O)N	InChI=1S/C6H10N2O5/c7-6(13)8-3(5(11)12)1-2-4(9)10/h3H,1-2H2,(H,9,10)(H,11,12)(H3,7,8,13)/t3-/m0/s1	Commercial	121396	1188-38-1
naringenin_plasma_pos.mzML	Marynka Ulaszewska	ESI	Positive	Orbitrap	1	Ulaszewska	naringenin	C1C(OC2=CC(=CC(=C2C1=O)O)O)C3=CC=C(C=C3)O	InChI=1S/C15H12O5/c16-9-3-1-8(2-4-9)13-7-12(19)15-11(18)5-10(17)6-14(15)20-13/h1-6,13,16-18H,7H2/t13-/m0/s1	Commercial	439246	480-41-1
naringenin_urina_pos.mzML	Marynka Ulaszewska	ESI	Positive	Orbitrap	1	Ulaszewska	naringenin	C1C(OC2=CC(=CC(=C2C1=O)O)O)C3=CC=C(C=C3)O	InChI=1S/C15H12O5/c16-9-3-1-8(2-4-9)13-7-12(19)15-11(18)5-10(17)6-14(15)20-13/h1-6,13,16-18H,7H2/t13-/m0/s1	Commercial	439246	480-41-1
neochlorogenic_acid_plasma_pos.mzML	Marynka Ulaszewska	ESI	Positive	Orbitrap	1	Ulaszewska	neochlorogenic_acid	C1C(C(C(CC1(C(=O)O)O)OC(=O)C=CC2=CC(=C(C=C2)O)O)O)O	InChI=1S/C16H18O9/c17-9-3-1-8(5-10(9)18)2-4-13(20)25-12-7-16(24,15(22)23)6-11(19)14(12)21/h1-5,11-12,14,17-19,21,24H,6-7H2,(H,22,23)/b4-2+/t11-,12-,14+,16-/m1/s1	Commercial	5280633	906-33-2
neochlorogenic_acid_urina_pos.mzML	Marynka Ulaszewska	ESI	Positive	Orbitrap	1	Ulaszewska	neochlorogenic_acid	C1C(C(C(CC1(C(=O)O)O)OC(=O)C=CC2=CC(=C(C=C2)O)O)O)O	InChI=1S/C16H18O9/c17-9-3-1-8(5-10(9)18)2-4-13(20)25-12-7-16(24,15(22)23)6-11(19)14(12)21/h1-5,11-12,14,17-19,21,24H,6-7H2,(H,22,23)/b4-2+/t11-,12-,14+,16-/m1/s1	Commercial	5280633	906-33-2
compound_nerol_plasma_pos_rep1.mzML	Marynka Ulaszewska	ESI	Positive	Orbitrap	1	Ulaszewska	nerol	CC(=CCCC(=CCO)C)C	InChI=1S/C10H18O/c1-9(2)5-4-6-10(3)7-8-11/h5,7,11H,4,6,8H2,1-3H3/b10-7-	Commercial	643820	106-25-2
compound_nerol_plasma_pos_rep2.mzML	Marynka Ulaszewska	ESI	Positive	Orbitrap	1	Ulaszewska	nerol	CC(=CCCC(=CCO)C)C	InChI=1S/C10H18O/c1-9(2)5-4-6-10(3)7-8-11/h5,7,11H,4,6,8H2,1-3H3/b10-7-	Commercial	643820	106-25-2
compound_nerol_plasma_pos_rep3.mzML	Marynka Ulaszewska	ESI	Positive	Orbitrap	1	Ulaszewska	nerol	CC(=CCCC(=CCO)C)C	InChI=1S/C10H18O/c1-9(2)5-4-6-10(3)7-8-11/h5,7,11H,4,6,8H2,1-3H3/b10-7-	Commercial	643820	106-25-2
compound_nerol_urine_pos_rep1.mzML	Marynka Ulaszewska	ESI	Positive	Orbitrap	1	Ulaszewska	nerol	CC(=CCCC(=CCO)C)C	InChI=1S/C10H18O/c1-9(2)5-4-6-10(3)7-8-11/h5,7,11H,4,6,8H2,1-3H3/b10-7-	Commercial	643820	106-25-2
compound_nerol_urine_pos_rep2.mzML	Marynka Ulaszewska	ESI	Positive	Orbitrap	1	Ulaszewska	nerol	CC(=CCCC(=CCO)C)C	InChI=1S/C10H18O/c1-9(2)5-4-6-10(3)7-8-11/h5,7,11H,4,6,8H2,1-3H3/b10-7-	Commercial	643820	106-25-2
compound_nerol_urine_pos_rep3.mzML	Marynka Ulaszewska	ESI	Positive	Orbitrap	1	Ulaszewska	nerol	CC(=CCCC(=CCO)C)C	InChI=1S/C10H18O/c1-9(2)5-4-6-10(3)7-8-11/h5,7,11H,4,6,8H2,1-3H3/b10-7-	Commercial	643820	106-25-2
NicotinicAcid_plasma_pos_CID.mzML	Marynka Ulaszewska	ESI	Positive	Orbitrap	1	Ulaszewska	NicotinicAcid	C1=CC(=CN=C1)C(=O)O	InChI=1S/C6H5NO2/c8-6(9)5-2-1-3-7-4-5/h1-4H,(H,8,9)	Commercial	938	59-67-6
NicotinicAcid_urina_pos_CID.mzML	Marynka Ulaszewska	ESI	Positive	Orbitrap	1	Ulaszewska	NicotinicAcid	C1=CC(=CN=C1)C(=O)O	InChI=1S/C6H5NO2/c8-6(9)5-2-1-3-7-4-5/h1-4H,(H,8,9)	Commercial	938	59-67-6
o_coumaric_plasma_pos.mzML	Marynka Ulaszewska	ESI	Positive	Orbitrap	1	Ulaszewska	o_coumaric acid	C1=CC=C(C(=C1)C=CC(=O)O)O	InChI=1S/C9H8O3/c10-8-4-2-1-3-7(8)5-6-9(11)12/h1-6,10H,(H,11,12)/b6-5+	Commercial	637540	614-60-8
o_coumaric_urina_pos.mzML	Marynka Ulaszewska	ESI	Positive	Orbitrap	1	Ulaszewska	o_coumaric acid	C1=CC=C(C(=C1)C=CC(=O)O)O	InChI=1S/C9H8O3/c10-8-4-2-1-3-7(8)5-6-9(11)12/h1-6,10H,(H,11,12)/b6-5+	Commercial	637540	614-60-8
compound_o_hydroxy_hippuric_acid_plasma_pos_rep1.mzML	Marynka Ulaszewska	ESI	Positive	Orbitrap	1	Ulaszewska	o_hydroxy_hippuric_acid	C1=CC=C(C(=C1)C(=O)O)O	InChI=1S/C7H6O3/c8-6-4-2-1-3-5(6)7(9)10/h1-4,8H,(H,9,10)	Commercial	338	25496-36-0
compound_o_hydroxy_hippuric_acid_plasma_pos_rep2.mzML	Marynka Ulaszewska	ESI	Positive	Orbitrap	1	Ulaszewska	o_hydroxy_hippuric_acid	C1=CC=C(C(=C1)C(=O)O)O	InChI=1S/C7H6O3/c8-6-4-2-1-3-5(6)7(9)10/h1-4,8H,(H,9,10)	Commercial	338	25496-36-0
compound_o_hydroxy_hippuric_acid_plasma_pos_rep3.mzML	Marynka Ulaszewska	ESI	Positive	Orbitrap	1	Ulaszewska	o_hydroxy_hippuric_acid	C1=CC=C(C(=C1)C(=O)O)O	InChI=1S/C7H6O3/c8-6-4-2-1-3-5(6)7(9)10/h1-4,8H,(H,9,10)	Commercial	338	25496-36-0
compound_o_hydroxy_hippuric_acid_urine_pos_rep1.mzML	Marynka Ulaszewska	ESI	Positive	Orbitrap	1	Ulaszewska	o_hydroxy_hippuric_acid	C1=CC=C(C(=C1)C(=O)O)O	InChI=1S/C7H6O3/c8-6-4-2-1-3-5(6)7(9)10/h1-4,8H,(H,9,10)	Commercial	338	25496-36-0
compound_o_hydroxy_hippuric_acid_urine_pos_rep2.mzML	Marynka Ulaszewska	ESI	Positive	Orbitrap	1	Ulaszewska	o_hydroxy_hippuric_acid	C1=CC=C(C(=C1)C(=O)O)O	InChI=1S/C7H6O3/c8-6-4-2-1-3-5(6)7(9)10/h1-4,8H,(H,9,10)	Commercial	338	25496-36-0
compound_o_hydroxy_hippuric_acid_urine_pos_rep3.mzML	Marynka Ulaszewska	ESI	Positive	Orbitrap	1	Ulaszewska	o_hydroxy_hippuric_acid	C1=CC=C(C(=C1)C(=O)O)O	InChI=1S/C7H6O3/c8-6-4-2-1-3-5(6)7(9)10/h1-4,8H,(H,9,10)	Commercial	338	25496-36-0
OctadecadienoicAcid_Linoleic_plasma_pos_CID.mzML	Marynka Ulaszewska	ESI	Positive	Orbitrap	1	Ulaszewska	OctadecadienoicAcid_Linoleic	CCCCCC=CCC=CCCCCCCCC(=O)O	InChI=1S/C18H32O2/c1-2-3-4-5-6-7-8-9-10-11-12-13-14-15-16-17-18(19)20/h6-7,9-10H,2-5,8,11-17H2,1H3,(H,19,20)/b7-6-,10-9-	Commercial	5280450	60-33-3
OctadecadienoicAcid_Linoleic_urina_pos_CID.mzML	Marynka Ulaszewska	ESI	Positive	Orbitrap	1	Ulaszewska	OctadecadienoicAcid_Linoleic	CCCCCC=CCC=CCCCCCCCC(=O)O	InChI=1S/C18H32O2/c1-2-3-4-5-6-7-8-9-10-11-12-13-14-15-16-17-18(19)20/h6-7,9-10H,2-5,8,11-17H2,1H3,(H,19,20)/b7-6-,10-9-	Commercial	5280450	60-33-3
OctadecanoicAcid_Stearic_plasma_pos_CID.mzML	Marynka Ulaszewska	ESI	Positive	Orbitrap	1	Ulaszewska	OctadecanoicAcid_Stearic	CCCCCCCCCCCCCCCCCC(=O)O	InChI=1S/C18H36O2/c1-2-3-4-5-6-7-8-9-10-11-12-13-14-15-16-17-18(19)20/h2-17H2,1H3,(H,19,20)	Commercial	5281	57-11-4
OctadecanoicAcid_Stearic_urina_pos_CID.mzML	Marynka Ulaszewska	ESI	Positive	Orbitrap	1	Ulaszewska	OctadecanoicAcid_Stearic	CCCCCCCCCCCCCCCCCC(=O)O	InChI=1S/C18H36O2/c1-2-3-4-5-6-7-8-9-10-11-12-13-14-15-16-17-18(19)20/h2-17H2,1H3,(H,19,20)	Commercial	5281	57-11-4
OctadecatrienoicAcid_Linolenic_plasma_pos_CID.mzML	Marynka Ulaszewska	ESI	Positive	Orbitrap	1	Ulaszewska	OctadecatrienoicAcid_Linolenic	CCC=CCC=CCC=CCCCCCCCC(=O)O	InChI=1S/C18H30O2/c1-2-3-4-5-6-7-8-9-10-11-12-13-14-15-16-17-18(19)20/h3-4,6-7,9-10H,2,5,8,11-17H2,1H3,(H,19,20)/b4-3-,7-6-,10-9-	Commercial	5280934	463-40-1
OctadecatrienoicAcid_Linolenic_urina_pos_CID.mzML	Marynka Ulaszewska	ESI	Positive	Orbitrap	1	Ulaszewska	OctadecatrienoicAcid_Linolenic	CCC=CCC=CCC=CCCCCCCCC(=O)O	InChI=1S/C18H30O2/c1-2-3-4-5-6-7-8-9-10-11-12-13-14-15-16-17-18(19)20/h3-4,6-7,9-10H,2,5,8,11-17H2,1H3,(H,19,20)/b4-3-,7-6-,10-9-	Commercial	5280934	463-40-1
Octadecenoic_Cis_Vaccenic_plasma_pos_CID.mzML	Marynka Ulaszewska	ESI	Positive	Orbitrap	1	Ulaszewska	Octadecenoic_Cis_Vaccenic	CCCCCCC=CCCCCCCCCCC(=O)O	InChI=1S/C18H34O2/c1-2-3-4-5-6-7-8-9-10-11-12-13-14-15-16-17-18(19)20/h7-8H,2-6,9-17H2,1H3,(H,19,20)/b8-7-	Commercial	5282761	506-17-2
Octadecenoic_Cis_Vaccenic_urina_pos_CID.mzML	Marynka Ulaszewska	ESI	Positive	Orbitrap	1	Ulaszewska	Octadecenoic_Cis_Vaccenic	CCCCCCC=CCCCCCCCCCC(=O)O	InChI=1S/C18H34O2/c1-2-3-4-5-6-7-8-9-10-11-12-13-14-15-16-17-18(19)20/h7-8H,2-6,9-17H2,1H3,(H,19,20)/b8-7-	Commercial	5282761	506-17-2
OctadecenoicAcid_Oleic_plasma_pos_CID.mzML	Marynka Ulaszewska	ESI	Positive	Orbitrap	1	Ulaszewska	OctadecenoicAcid_Oleic	CCCCCCCCC=CCCCCCCCC(=O)O	InChI=1S/C18H34O2/c1-2-3-4-5-6-7-8-9-10-11-12-13-14-15-16-17-18(19)20/h9-10H,2-8,11-17H2,1H3,(H,19,20)/b10-9-	Commercial	445639	112-80-1
OctadecenoicAcid_Oleic_urina_pos_CID.mzML	Marynka Ulaszewska	ESI	Positive	Orbitrap	1	Ulaszewska	OctadecenoicAcid_Oleic	CCCCCCCCC=CCCCCCCCC(=O)O	InChI=1S/C18H34O2/c1-2-3-4-5-6-7-8-9-10-11-12-13-14-15-16-17-18(19)20/h9-10H,2-8,11-17H2,1H3,(H,19,20)/b10-9-	Commercial	445639	112-80-1
OctanoicAcid_plasma_pos_CID.mzML	Marynka Ulaszewska	ESI	Positive	Orbitrap	1	Ulaszewska	OctanoicAcid	CCCCCCCC(=O)O	InChI=1S/C8H16O2/c1-2-3-4-5-6-7-8(9)10/h2-7H2,1H3,(H,9,10)	Commercial	379	0124-07-02
OctanoicAcid_urina_pos_CID.mzML	Marynka Ulaszewska	ESI	Positive	Orbitrap	1	Ulaszewska	OctanoicAcid	CCCCCCCC(=O)O	InChI=1S/C8H16O2/c1-2-3-4-5-6-7-8(9)10/h2-7H2,1H3,(H,9,10)	Commercial	379	0124-07-02
p_coumaric_plasma_pos.mzML	Marynka Ulaszewska	ESI	Positive	Orbitrap	1	Ulaszewska	p_coumaric acid	C1=CC(=CC=C1/C=C/C(=O)O)O	InChI=1S/C9H8O3/c10-8-4-1-7(2-5-8)3-6-9(11)12/h1-6,10H,(H,11,12)/b6-3+	Commercial	637542	501-98-4
p_coumaric_urina_pos.mzML	Marynka Ulaszewska	ESI	Positive	Orbitrap	1	Ulaszewska	p_coumaric acid	C1=CC(=CC=C1/C=C/C(=O)O)O	InChI=1S/C9H8O3/c10-8-4-1-7(2-5-8)3-6-9(11)12/h1-6,10H,(H,11,12)/b6-3+	Commercial	637542	501-98-4
compound_p_hydroxy_hippuric_acid_plasma_pos_rep1.mzML	Marynka Ulaszewska	ESI	Positive	Orbitrap	1	Ulaszewska	p_hydroxy_hippuric_acid	C1=CC(=CC=C1C(=O)NCC(=O)O)O	InChI=1S/C9H9NO4/c11-7-3-1-6(2-4-7)9(14)10-5-8(12)13/h1-4,11H,5H2,(H,10,14)(H,12,13)	Commercial	151012	2482-25-9
compound_p_hydroxy_hippuric_acid_plasma_pos_rep2.mzML	Marynka Ulaszewska	ESI	Positive	Orbitrap	1	Ulaszewska	p_hydroxy_hippuric_acid	C1=CC(=CC=C1C(=O)NCC(=O)O)O	InChI=1S/C9H9NO4/c11-7-3-1-6(2-4-7)9(14)10-5-8(12)13/h1-4,11H,5H2,(H,10,14)(H,12,13)	Commercial	151012	2482-25-9
compound_p_hydroxy_hippuric_acid_plasma_pos_rep3.mzML	Marynka Ulaszewska	ESI	Positive	Orbitrap	1	Ulaszewska	p_hydroxy_hippuric_acid	C1=CC(=CC=C1C(=O)NCC(=O)O)O	InChI=1S/C9H9NO4/c11-7-3-1-6(2-4-7)9(14)10-5-8(12)13/h1-4,11H,5H2,(H,10,14)(H,12,13)	Commercial	151012	2482-25-9
compound_p_hydroxy_hippuric_acid_urine_pos_rep1.mzML	Marynka Ulaszewska	ESI	Positive	Orbitrap	1	Ulaszewska	p_hydroxy_hippuric_acid	C1=CC(=CC=C1C(=O)NCC(=O)O)O	InChI=1S/C9H9NO4/c11-7-3-1-6(2-4-7)9(14)10-5-8(12)13/h1-4,11H,5H2,(H,10,14)(H,12,13)	Commercial	151012	2482-25-9
compound_p_hydroxy_hippuric_acid_urine_pos_rep2.mzML	Marynka Ulaszewska	ESI	Positive	Orbitrap	1	Ulaszewska	p_hydroxy_hippuric_acid	C1=CC(=CC=C1C(=O)NCC(=O)O)O	InChI=1S/C9H9NO4/c11-7-3-1-6(2-4-7)9(14)10-5-8(12)13/h1-4,11H,5H2,(H,10,14)(H,12,13)	Commercial	151012	2482-25-9
compound_p_hydroxy_hippuric_acid_urine_pos_rep3.mzML	Marynka Ulaszewska	ESI	Positive	Orbitrap	1	Ulaszewska	p_hydroxy_hippuric_acid	C1=CC(=CC=C1C(=O)NCC(=O)O)O	InChI=1S/C9H9NO4/c11-7-3-1-6(2-4-7)9(14)10-5-8(12)13/h1-4,11H,5H2,(H,10,14)(H,12,13)	Commercial	151012	2482-25-9
compound_p_hydroxyphenyl_lactic_acid_plasma_pos_rep1.mzML	Marynka Ulaszewska	ESI	Positive	Orbitrap	1	Ulaszewska	p_hydroxyphenyl_lactic_acid	OC(CC1=CC=C(O)C=C1)C(O)=O	InChI=1S/C9H10O4/c10-7-3-1-6(2-4-7)5-8(11)9(12)13/h1-4,8,10-11H,5H2,(H,12,13)	Commercial	9378	306-23-0
compound_p_hydroxyphenyl_lactic_acid_plasma_pos_rep2.mzML	Marynka Ulaszewska	ESI	Positive	Orbitrap	1	Ulaszewska	p_hydroxyphenyl_lactic_acid	OC(CC1=CC=C(O)C=C1)C(O)=O	InChI=1S/C9H10O4/c10-7-3-1-6(2-4-7)5-8(11)9(12)13/h1-4,8,10-11H,5H2,(H,12,13)	Commercial	9378	306-23-0
compound_p_hydroxyphenyl_lactic_acid_plasma_pos_rep3.mzML	Marynka Ulaszewska	ESI	Positive	Orbitrap	1	Ulaszewska	p_hydroxyphenyl_lactic_acid	OC(CC1=CC=C(O)C=C1)C(O)=O	InChI=1S/C9H10O4/c10-7-3-1-6(2-4-7)5-8(11)9(12)13/h1-4,8,10-11H,5H2,(H,12,13)	Commercial	9378	306-23-0
compound_p_hydroxyphenyl_lactic_acid_urine_pos_rep1.mzML	Marynka Ulaszewska	ESI	Positive	Orbitrap	1	Ulaszewska	p_hydroxyphenyl_lactic_acid	OC(CC1=CC=C(O)C=C1)C(O)=O	InChI=1S/C9H10O4/c10-7-3-1-6(2-4-7)5-8(11)9(12)13/h1-4,8,10-11H,5H2,(H,12,13)	Commercial	9378	306-23-0
compound_p_hydroxyphenyl_lactic_acid_urine_pos_rep2.mzML	Marynka Ulaszewska	ESI	Positive	Orbitrap	1	Ulaszewska	p_hydroxyphenyl_lactic_acid	OC(CC1=CC=C(O)C=C1)C(O)=O	InChI=1S/C9H10O4/c10-7-3-1-6(2-4-7)5-8(11)9(12)13/h1-4,8,10-11H,5H2,(H,12,13)	Commercial	9378	306-23-0
compound_p_hydroxyphenyl_lactic_acid_urine_pos_rep3.mzML	Marynka Ulaszewska	ESI	Positive	Orbitrap	1	Ulaszewska	p_hydroxyphenyl_lactic_acid	OC(CC1=CC=C(O)C=C1)C(O)=O	InChI=1S/C9H10O4/c10-7-3-1-6(2-4-7)5-8(11)9(12)13/h1-4,8,10-11H,5H2,(H,12,13)	Commercial	9378	306-23-0
p_HydroxyPhenyl_LacticAcid_neg_CID_urine_20min.mzML	Marynka Ulaszewska	ESI	Positive	Orbitrap	1	Ulaszewska	p_hydroxyphenyl_lactic_acid	OC(CC1=CC=C(O)C=C1)C(O)=O	InChI=1S/C9H10O4/c10-7-3-1-6(2-4-7)5-8(11)9(12)13/h1-4,8,10-11H,5H2,(H,12,13)	Commercial	9378	306-23-0
p_HydroxyPhenyl_LacticAcid_pos_CID_plasma_30min.mzML	Marynka Ulaszewska	ESI	Positive	Orbitrap	1	Ulaszewska	p_hydroxyphenyl_lactic_acid	OC(CC1=CC=C(O)C=C1)C(O)=O	InChI=1S/C9H10O4/c10-7-3-1-6(2-4-7)5-8(11)9(12)13/h1-4,8,10-11H,5H2,(H,12,13)	Commercial	9378	306-23-0
compound_p_propyl_anisole_plasma_pos_rep1.mzML	Marynka Ulaszewska	ESI	Positive	Orbitrap	1	Ulaszewska	p_propyl_anisole	CCCC1=CC=C(C=C1)OC	InChI=1S/C10H14O/c1-3-4-9-5-7-10(11-2)8-6-9/h5-8H,3-4H2,1-2H3	Commercial	7702	104-45-0
compound_p_propyl_anisole_plasma_pos_rep2.mzML	Marynka Ulaszewska	ESI	Positive	Orbitrap	1	Ulaszewska	p_propyl_anisole	CCCC1=CC=C(C=C1)OC	InChI=1S/C10H14O/c1-3-4-9-5-7-10(11-2)8-6-9/h5-8H,3-4H2,1-2H3	Commercial	7702	104-45-0
compound_p_propyl_anisole_plasma_pos_rep3.mzML	Marynka Ulaszewska	ESI	Positive	Orbitrap	1	Ulaszewska	p_propyl_anisole	CCCC1=CC=C(C=C1)OC	InChI=1S/C10H14O/c1-3-4-9-5-7-10(11-2)8-6-9/h5-8H,3-4H2,1-2H3	Commercial	7702	104-45-0
compound_p_propyl_anisole_urine_pos_rep1.mzML	Marynka Ulaszewska	ESI	Positive	Orbitrap	1	Ulaszewska	p_propyl_anisole	CCCC1=CC=C(C=C1)OC	InChI=1S/C10H14O/c1-3-4-9-5-7-10(11-2)8-6-9/h5-8H,3-4H2,1-2H3	Commercial	7702	104-45-0
compound_p_propyl_anisole_urine_pos_rep2.mzML	Marynka Ulaszewska	ESI	Positive	Orbitrap	1	Ulaszewska	p_propyl_anisole	CCCC1=CC=C(C=C1)OC	InChI=1S/C10H14O/c1-3-4-9-5-7-10(11-2)8-6-9/h5-8H,3-4H2,1-2H3	Commercial	7702	104-45-0
compound_p_propyl_anisole_urine_pos_rep3.mzML	Marynka Ulaszewska	ESI	Positive	Orbitrap	1	Ulaszewska	p_propyl_anisole	CCCC1=CC=C(C=C1)OC	InChI=1S/C10H14O/c1-3-4-9-5-7-10(11-2)8-6-9/h5-8H,3-4H2,1-2H3	Commercial	7702	104-45-0
compound_P-cresol_plasma_pos_rep1.mzML	Marynka Ulaszewska	ESI	Positive	Orbitrap	1	Ulaszewska	P-cresol	CC1=CC=C(C=C1)O	InChI=1S/C7H8O/c1-6-2-4-7(8)5-3-6/h2-5,8H,1H3	Commercial	2879	106-44-5
compound_P-cresol_plasma_pos_rep2.mzML	Marynka Ulaszewska	ESI	Positive	Orbitrap	1	Ulaszewska	P-cresol	CC1=CC=C(C=C1)O	InChI=1S/C7H8O/c1-6-2-4-7(8)5-3-6/h2-5,8H,1H3	Commercial	2879	106-44-5
compound_P-cresol_plasma_pos_rep3.mzML	Marynka Ulaszewska	ESI	Positive	Orbitrap	1	Ulaszewska	P-cresol	CC1=CC=C(C=C1)O	InChI=1S/C7H8O/c1-6-2-4-7(8)5-3-6/h2-5,8H,1H3	Commercial	2879	106-44-5
compound_P-cresol_urine_pos_rep1.mzML	Marynka Ulaszewska	ESI	Positive	Orbitrap	1	Ulaszewska	P-cresol	CC1=CC=C(C=C1)O	InChI=1S/C7H8O/c1-6-2-4-7(8)5-3-6/h2-5,8H,1H3	Commercial	2879	106-44-5
compound_P-cresol_urine_pos_rep2.mzML	Marynka Ulaszewska	ESI	Positive	Orbitrap	1	Ulaszewska	P-cresol	CC1=CC=C(C=C1)O	InChI=1S/C7H8O/c1-6-2-4-7(8)5-3-6/h2-5,8H,1H3	Commercial	2879	106-44-5
compound_P-cresol_urine_pos_rep3.mzML	Marynka Ulaszewska	ESI	Positive	Orbitrap	1	Ulaszewska	P-cresol	CC1=CC=C(C=C1)O	InChI=1S/C7H8O/c1-6-2-4-7(8)5-3-6/h2-5,8H,1H3	Commercial	2879	106-44-5
compound_pentanoic_acid_methyl_ester_plasma_pos_rep1.mzML	Marynka Ulaszewska	ESI	Positive	Orbitrap	1	Ulaszewska	pentanoic_acid_methyl_ester	CCCCC(=O)OC	InChI=1S/C6H12O2/c1-3-4-5-6(7)8-2/h3-5H2,1-2H3	Commercial	12206	624-24-8
compound_pentanoic_acid_methyl_ester_plasma_pos_rep2.mzML	Marynka Ulaszewska	ESI	Positive	Orbitrap	1	Ulaszewska	pentanoic_acid_methyl_ester	CCCCC(=O)OC	InChI=1S/C6H12O2/c1-3-4-5-6(7)8-2/h3-5H2,1-2H3	Commercial	12206	624-24-8
compound_pentanoic_acid_methyl_ester_plasma_pos_rep3.mzML	Marynka Ulaszewska	ESI	Positive	Orbitrap	1	Ulaszewska	pentanoic_acid_methyl_ester	CCCCC(=O)OC	InChI=1S/C6H12O2/c1-3-4-5-6(7)8-2/h3-5H2,1-2H3	Commercial	12206	624-24-8
compound_pentanoic_acid_methyl_ester_urine_pos_rep1.mzML	Marynka Ulaszewska	ESI	Positive	Orbitrap	1	Ulaszewska	pentanoic_acid_methyl_ester	CCCCC(=O)OC	InChI=1S/C6H12O2/c1-3-4-5-6(7)8-2/h3-5H2,1-2H3	Commercial	12206	624-24-8
compound_pentanoic_acid_methyl_ester_urine_pos_rep2.mzML	Marynka Ulaszewska	ESI	Positive	Orbitrap	1	Ulaszewska	pentanoic_acid_methyl_ester	CCCCC(=O)OC	InChI=1S/C6H12O2/c1-3-4-5-6(7)8-2/h3-5H2,1-2H3	Commercial	12206	624-24-8
compound_pentanoic_acid_methyl_ester_urine_pos_rep3.mzML	Marynka Ulaszewska	ESI	Positive	Orbitrap	1	Ulaszewska	pentanoic_acid_methyl_ester	CCCCC(=O)OC	InChI=1S/C6H12O2/c1-3-4-5-6(7)8-2/h3-5H2,1-2H3	Commercial	12206	624-24-8
compound_phenyl_pyruvic_plasma_neg_rep1.mzML	Marynka Ulaszewska	ESI	Positive	Orbitrap	1	Ulaszewska	phenyl pyruvic acid	C1=CC=C(C=C1)CC(=O)C(=O)O	InChI=1S/C9H8O3/c10-8(9(11)12)6-7-4-2-1-3-5-7/h1-5H,6H2,(H,11,12)	Commercial	997	0156-06-09
compound_phenyl_pyruvic_plasma_pos_rep1.mzML	Marynka Ulaszewska	ESI	Positive	Orbitrap	1	Ulaszewska	phenyl pyruvic acid	C1=CC=C(C=C1)CC(=O)C(=O)O	InChI=1S/C9H8O3/c10-8(9(11)12)6-7-4-2-1-3-5-7/h1-5H,6H2,(H,11,12)	Commercial	997	0156-06-09
compound_phenyl_pyruvic_plasma_pos_rep2.mzML	Marynka Ulaszewska	ESI	Positive	Orbitrap	1	Ulaszewska	phenyl pyruvic acid	C1=CC=C(C=C1)CC(=O)C(=O)O	InChI=1S/C9H8O3/c10-8(9(11)12)6-7-4-2-1-3-5-7/h1-5H,6H2,(H,11,12)	Commercial	997	0156-06-09
compound_phenyl_pyruvic_plasma_pos_rep3.mzML	Marynka Ulaszewska	ESI	Positive	Orbitrap	1	Ulaszewska	phenyl pyruvic acid	C1=CC=C(C=C1)CC(=O)C(=O)O	InChI=1S/C9H8O3/c10-8(9(11)12)6-7-4-2-1-3-5-7/h1-5H,6H2,(H,11,12)	Commercial	997	0156-06-09
compound_phenyl_pyruvic_urine_pos_rep1.mzML	Marynka Ulaszewska	ESI	Positive	Orbitrap	1	Ulaszewska	phenyl pyruvic acid	C1=CC=C(C=C1)CC(=O)C(=O)O	InChI=1S/C9H8O3/c10-8(9(11)12)6-7-4-2-1-3-5-7/h1-5H,6H2,(H,11,12)	Commercial	997	0156-06-09
compound_phenyl_pyruvic_urine_pos_rep2.mzML	Marynka Ulaszewska	ESI	Positive	Orbitrap	1	Ulaszewska	phenyl pyruvic acid	C1=CC=C(C=C1)CC(=O)C(=O)O	InChI=1S/C9H8O3/c10-8(9(11)12)6-7-4-2-1-3-5-7/h1-5H,6H2,(H,11,12)	Commercial	997	0156-06-09
compound_phenyl_pyruvic_urine_pos_rep3.mzML	Marynka Ulaszewska	ESI	Positive	Orbitrap	1	Ulaszewska	phenyl pyruvic acid	C1=CC=C(C=C1)CC(=O)C(=O)O	InChI=1S/C9H8O3/c10-8(9(11)12)6-7-4-2-1-3-5-7/h1-5H,6H2,(H,11,12)	Commercial	997	0156-06-09
compound_Phenyl_acetic_acid_plasma_pos_rep1.mzML	Marynka Ulaszewska	ESI	Positive	Orbitrap	1	Ulaszewska	Phenyl_acetic_acid	C1=CC=C(C=C1)CC(=O)O	InChI=1S/C8H8O2/c9-8(10)6-7-4-2-1-3-5-7/h1-5H,6H2,(H,9,10)	Commercial	999	103-82-2
compound_Phenyl_acetic_acid_plasma_pos_rep2.mzML	Marynka Ulaszewska	ESI	Positive	Orbitrap	1	Ulaszewska	Phenyl_acetic_acid	C1=CC=C(C=C1)CC(=O)O	InChI=1S/C8H8O2/c9-8(10)6-7-4-2-1-3-5-7/h1-5H,6H2,(H,9,10)	Commercial	999	103-82-2
compound_Phenyl_acetic_acid_plasma_pos_rep3.mzML	Marynka Ulaszewska	ESI	Positive	Orbitrap	1	Ulaszewska	Phenyl_acetic_acid	C1=CC=C(C=C1)CC(=O)O	InChI=1S/C8H8O2/c9-8(10)6-7-4-2-1-3-5-7/h1-5H,6H2,(H,9,10)	Commercial	999	103-82-2
compound_Phenyl_acetic_acid_urine_pos_rep1.mzML	Marynka Ulaszewska	ESI	Positive	Orbitrap	1	Ulaszewska	Phenyl_acetic_acid	C1=CC=C(C=C1)CC(=O)O	InChI=1S/C8H8O2/c9-8(10)6-7-4-2-1-3-5-7/h1-5H,6H2,(H,9,10)	Commercial	999	103-82-2
compound_Phenyl_acetic_acid_urine_pos_rep2.mzML	Marynka Ulaszewska	ESI	Positive	Orbitrap	1	Ulaszewska	Phenyl_acetic_acid	C1=CC=C(C=C1)CC(=O)O	InChI=1S/C8H8O2/c9-8(10)6-7-4-2-1-3-5-7/h1-5H,6H2,(H,9,10)	Commercial	999	103-82-2
compound_Phenyl_acetic_acid_urine_pos_rep3.mzML	Marynka Ulaszewska	ESI	Positive	Orbitrap	1	Ulaszewska	Phenyl_acetic_acid	C1=CC=C(C=C1)CC(=O)O	InChI=1S/C8H8O2/c9-8(10)6-7-4-2-1-3-5-7/h1-5H,6H2,(H,9,10)	Commercial	999	103-82-2
PhenylPropionicAcid_PLASMA_POS_1.mzML	Marynka Ulaszewska	ESI	Positive	Orbitrap	1	Ulaszewska	PhenylPropionicAcid	C1=CC=C(C=C1)CCC(=O)O	InChI=1S/C9H10O2/c10-9(11)7-6-8-4-2-1-3-5-8/h1-5H,6-7H2,(H,10,11)	Commercial	107	501-52-0
PhenylPropionicAcid_PLASMA_POS_1_141128095823.mzML	Marynka Ulaszewska	ESI	Positive	Orbitrap	1	Ulaszewska	PhenylPropionicAcid	C1=CC=C(C=C1)CCC(=O)O	InChI=1S/C9H10O2/c10-9(11)7-6-8-4-2-1-3-5-8/h1-5H,6-7H2,(H,10,11)	Commercial	107	501-52-0
PhenylPropionicAcid_PLASMA_POS_2.mzML	Marynka Ulaszewska	ESI	Positive	Orbitrap	1	Ulaszewska	PhenylPropionicAcid	C1=CC=C(C=C1)CCC(=O)O	InChI=1S/C9H10O2/c10-9(11)7-6-8-4-2-1-3-5-8/h1-5H,6-7H2,(H,10,11)	Commercial	107	501-52-0
PhenylPropionicAcid_PLASMA_POS_2_141128102928.mzML	Marynka Ulaszewska	ESI	Positive	Orbitrap	1	Ulaszewska	PhenylPropionicAcid	C1=CC=C(C=C1)CCC(=O)O	InChI=1S/C9H10O2/c10-9(11)7-6-8-4-2-1-3-5-8/h1-5H,6-7H2,(H,10,11)	Commercial	107	501-52-0
PhenylPropionicAcid_URINA_POS_1.mzML	Marynka Ulaszewska	ESI	Positive	Orbitrap	1	Ulaszewska	PhenylPropionicAcid	C1=CC=C(C=C1)CCC(=O)O	InChI=1S/C9H10O2/c10-9(11)7-6-8-4-2-1-3-5-8/h1-5H,6-7H2,(H,10,11)	Commercial	107	501-52-0
PhenylPropionicAcid_URINA_POS_2.mzML	Marynka Ulaszewska	ESI	Positive	Orbitrap	1	Ulaszewska	PhenylPropionicAcid	C1=CC=C(C=C1)CCC(=O)O	InChI=1S/C9H10O2/c10-9(11)7-6-8-4-2-1-3-5-8/h1-5H,6-7H2,(H,10,11)	Commercial	107	501-52-0
PhenylPyruvicAcid_neg_CID_urine_20min.mzML	Marynka Ulaszewska	ESI	Positive	Orbitrap	1	Ulaszewska	phenyl pyruvic acid	C1=CC=C(C=C1)CC(=O)C(=O)O	InChI=1S/C9H8O3/c10-8(9(11)12)6-7-4-2-1-3-5-7/h1-5H,6H2,(H,11,12)	Commercial	997	0156-06-09
PhenylPyruvicAcid_pos_CID_plasma_30min.mzML	Marynka Ulaszewska	ESI	Positive	Orbitrap	1	Ulaszewska	phenyl pyruvic acid	C1=CC=C(C=C1)CC(=O)C(=O)O	InChI=1S/C9H8O3/c10-8(9(11)12)6-7-4-2-1-3-5-7/h1-5H,6H2,(H,11,12)	Commercial	997	0156-06-09
compound_picolinic_acid_plasma_pos_rep1.mzML	Marynka Ulaszewska	ESI	Positive	Orbitrap	1	Ulaszewska	picolinic_acid	C1=CC=NC(=C1)C(=O)O	InChI=1S/C6H5NO2/c8-6(9)5-3-1-2-4-7-5/h1-4H,(H,8,9)	Commercial	1018	98-98-6
compound_picolinic_acid_plasma_pos_rep2.mzML	Marynka Ulaszewska	ESI	Positive	Orbitrap	1	Ulaszewska	picolinic_acid	C1=CC=NC(=C1)C(=O)O	InChI=1S/C6H5NO2/c8-6(9)5-3-1-2-4-7-5/h1-4H,(H,8,9)	Commercial	1018	98-98-6
compound_picolinic_acid_plasma_pos_rep3.mzML	Marynka Ulaszewska	ESI	Positive	Orbitrap	1	Ulaszewska	picolinic_acid	C1=CC=NC(=C1)C(=O)O	InChI=1S/C6H5NO2/c8-6(9)5-3-1-2-4-7-5/h1-4H,(H,8,9)	Commercial	1018	98-98-6
compound_picolinic_acid_urine_pos_rep1.mzML	Marynka Ulaszewska	ESI	Positive	Orbitrap	1	Ulaszewska	picolinic_acid	C1=CC=NC(=C1)C(=O)O	InChI=1S/C6H5NO2/c8-6(9)5-3-1-2-4-7-5/h1-4H,(H,8,9)	Commercial	1018	98-98-6
compound_picolinic_acid_urine_pos_rep2.mzML	Marynka Ulaszewska	ESI	Positive	Orbitrap	1	Ulaszewska	picolinic_acid	C1=CC=NC(=C1)C(=O)O	InChI=1S/C6H5NO2/c8-6(9)5-3-1-2-4-7-5/h1-4H,(H,8,9)	Commercial	1018	98-98-6
compound_picolinic_acid_urine_pos_rep3.mzML	Marynka Ulaszewska	ESI	Positive	Orbitrap	1	Ulaszewska	picolinic_acid	C1=CC=NC(=C1)C(=O)O	InChI=1S/C6H5NO2/c8-6(9)5-3-1-2-4-7-5/h1-4H,(H,8,9)	Commercial	1018	98-98-6
compound_pimelic_acid_plasma_pos_rep1.mzML	Marynka Ulaszewska	ESI	Positive	Orbitrap	1	Ulaszewska	pimelic_acid	C(CCC(=O)O)CCC(=O)O	InChI=1S/C7H12O4/c8-6(9)4-2-1-3-5-7(10)11/h1-5H2,(H,8,9)(H,10,11)	Commercial	385	111-16-0
compound_pimelic_acid_plasma_pos_rep2.mzML	Marynka Ulaszewska	ESI	Positive	Orbitrap	1	Ulaszewska	pimelic_acid	C(CCC(=O)O)CCC(=O)O	InChI=1S/C7H12O4/c8-6(9)4-2-1-3-5-7(10)11/h1-5H2,(H,8,9)(H,10,11)	Commercial	385	111-16-0
compound_pimelic_acid_plasma_pos_rep3.mzML	Marynka Ulaszewska	ESI	Positive	Orbitrap	1	Ulaszewska	pimelic_acid	C(CCC(=O)O)CCC(=O)O	InChI=1S/C7H12O4/c8-6(9)4-2-1-3-5-7(10)11/h1-5H2,(H,8,9)(H,10,11)	Commercial	385	111-16-0
compound_pimelic_acid_urine_pos_rep1.mzML	Marynka Ulaszewska	ESI	Positive	Orbitrap	1	Ulaszewska	pimelic_acid	C(CCC(=O)O)CCC(=O)O	InChI=1S/C7H12O4/c8-6(9)4-2-1-3-5-7(10)11/h1-5H2,(H,8,9)(H,10,11)	Commercial	385	111-16-0
compound_pimelic_acid_urine_pos_rep2.mzML	Marynka Ulaszewska	ESI	Positive	Orbitrap	1	Ulaszewska	pimelic_acid	C(CCC(=O)O)CCC(=O)O	InChI=1S/C7H12O4/c8-6(9)4-2-1-3-5-7(10)11/h1-5H2,(H,8,9)(H,10,11)	Commercial	385	111-16-0
compound_pimelic_acid_urine_pos_rep3.mzML	Marynka Ulaszewska	ESI	Positive	Orbitrap	1	Ulaszewska	pimelic_acid	C(CCC(=O)O)CCC(=O)O	InChI=1S/C7H12O4/c8-6(9)4-2-1-3-5-7(10)11/h1-5H2,(H,8,9)(H,10,11)	Commercial	385	111-16-0
compound_proline_betaine_plasma_pos_rep1.mzML	Marynka Ulaszewska	ESI	Positive	Orbitrap	1	Ulaszewska	proline_betaine	C[N+]1(CCCC1C(=O)[O-])C	InChI=1S/C7H13NO2/c1-8(2)5-3-4-6(8)7(9)10/h6H,3-5H2,1-2H3/t6-/m0/s1	Commercial	115244	471-87-4
compound_proline_betaine_plasma_pos_rep2.mzML	Marynka Ulaszewska	ESI	Positive	Orbitrap	1	Ulaszewska	proline_betaine	C[N+]1(CCCC1C(=O)[O-])C	InChI=1S/C7H13NO2/c1-8(2)5-3-4-6(8)7(9)10/h6H,3-5H2,1-2H3/t6-/m0/s1	Commercial	115244	471-87-4
compound_proline_betaine_plasma_pos_rep3.mzML	Marynka Ulaszewska	ESI	Positive	Orbitrap	1	Ulaszewska	proline_betaine	C[N+]1(CCCC1C(=O)[O-])C	InChI=1S/C7H13NO2/c1-8(2)5-3-4-6(8)7(9)10/h6H,3-5H2,1-2H3/t6-/m0/s1	Commercial	115244	471-87-4
compound_proline_betaine_urine_pos_rep1.mzML	Marynka Ulaszewska	ESI	Positive	Orbitrap	1	Ulaszewska	proline_betaine	C[N+]1(CCCC1C(=O)[O-])C	InChI=1S/C7H13NO2/c1-8(2)5-3-4-6(8)7(9)10/h6H,3-5H2,1-2H3/t6-/m0/s1	Commercial	115244	471-87-4
compound_proline_betaine_urine_pos_rep2.mzML	Marynka Ulaszewska	ESI	Positive	Orbitrap	1	Ulaszewska	proline_betaine	C[N+]1(CCCC1C(=O)[O-])C	InChI=1S/C7H13NO2/c1-8(2)5-3-4-6(8)7(9)10/h6H,3-5H2,1-2H3/t6-/m0/s1	Commercial	115244	471-87-4
compound_proline_betaine_urine_pos_rep3.mzML	Marynka Ulaszewska	ESI	Positive	Orbitrap	1	Ulaszewska	proline_betaine	C[N+]1(CCCC1C(=O)[O-])C	InChI=1S/C7H13NO2/c1-8(2)5-3-4-6(8)7(9)10/h6H,3-5H2,1-2H3/t6-/m0/s1	Commercial	115244	471-87-4
compound_propionic_acid_plasma_pos_rep1.mzML	Marynka Ulaszewska	ESI	Positive	Orbitrap	1	Ulaszewska	propionic_acid	CCC(=O)O	InChI=1S/C3H6O2/c1-2-3(4)5/h2H2,1H3,(H,4,5)	Commercial	1032	79-09-4
compound_propionic_acid_plasma_pos_rep2.mzML	Marynka Ulaszewska	ESI	Positive	Orbitrap	1	Ulaszewska	propionic_acid	CCC(=O)O	InChI=1S/C3H6O2/c1-2-3(4)5/h2H2,1H3,(H,4,5)	Commercial	1032	79-09-4
compound_propionic_acid_plasma_pos_rep3.mzML	Marynka Ulaszewska	ESI	Positive	Orbitrap	1	Ulaszewska	propionic_acid	CCC(=O)O	InChI=1S/C3H6O2/c1-2-3(4)5/h2H2,1H3,(H,4,5)	Commercial	1032	79-09-4
compound_propionic_acid_urine_pos_rep1.mzML	Marynka Ulaszewska	ESI	Positive	Orbitrap	1	Ulaszewska	propionic_acid	CCC(=O)O	InChI=1S/C3H6O2/c1-2-3(4)5/h2H2,1H3,(H,4,5)	Commercial	1032	79-09-4
compound_propionic_acid_urine_pos_rep2.mzML	Marynka Ulaszewska	ESI	Positive	Orbitrap	1	Ulaszewska	propionic_acid	CCC(=O)O	InChI=1S/C3H6O2/c1-2-3(4)5/h2H2,1H3,(H,4,5)	Commercial	1032	79-09-4
compound_propionic_acid_urine_pos_rep3.mzML	Marynka Ulaszewska	ESI	Positive	Orbitrap	1	Ulaszewska	propionic_acid	CCC(=O)O	InChI=1S/C3H6O2/c1-2-3(4)5/h2H2,1H3,(H,4,5)	Commercial	1032	79-09-4
propionicAcid_neg_CID_urine_20min.mzML	Marynka Ulaszewska	ESI	Positive	Orbitrap	1	Ulaszewska	propionic_acid	CCC(=O)O	InChI=1S/C3H6O2/c1-2-3(4)5/h2H2,1H3,(H,4,5)	Commercial	1032	79-09-4
propionicAcid_pos_CID_plasma_30min.mzML	Marynka Ulaszewska	ESI	Positive	Orbitrap	1	Ulaszewska	propionic_acid	CCC(=O)O	InChI=1S/C3H6O2/c1-2-3(4)5/h2H2,1H3,(H,4,5)	Commercial	1032	79-09-4
ProtocatechicAcid_PLASMA_POS_1.mzML	Marynka Ulaszewska	ESI	Positive	Orbitrap	1	Ulaszewska	ProtocatechicAcid	C1=CC(=C(C=C1C(=O)O)O)O	InChI=1S/C7H6O4/c8-5-2-1-4(7(10)11)3-6(5)9/h1-3,8-9H,(H,10,11)	Commercial	72	99-50-3
ProtocatechicAcid_PLASMA_POS_1_141128110028.mzML	Marynka Ulaszewska	ESI	Positive	Orbitrap	1	Ulaszewska	ProtocatechicAcid	C1=CC(=C(C=C1C(=O)O)O)O	InChI=1S/C7H6O4/c8-5-2-1-4(7(10)11)3-6(5)9/h1-3,8-9H,(H,10,11)	Commercial	72	99-50-3
ProtocatechicAcid_PLASMA_POS_2.mzML	Marynka Ulaszewska	ESI	Positive	Orbitrap	1	Ulaszewska	ProtocatechicAcid	C1=CC(=C(C=C1C(=O)O)O)O	InChI=1S/C7H6O4/c8-5-2-1-4(7(10)11)3-6(5)9/h1-3,8-9H,(H,10,11)	Commercial	72	99-50-3
ProtocatechicAcid_PLASMA_POS_2_141128113128.mzML	Marynka Ulaszewska	ESI	Positive	Orbitrap	1	Ulaszewska	ProtocatechicAcid	C1=CC(=C(C=C1C(=O)O)O)O	InChI=1S/C7H6O4/c8-5-2-1-4(7(10)11)3-6(5)9/h1-3,8-9H,(H,10,11)	Commercial	72	99-50-3
ProtocatechicAcid_URINA_POS_1.mzML	Marynka Ulaszewska	ESI	Positive	Orbitrap	1	Ulaszewska	ProtocatechicAcid	C1=CC(=C(C=C1C(=O)O)O)O	InChI=1S/C7H6O4/c8-5-2-1-4(7(10)11)3-6(5)9/h1-3,8-9H,(H,10,11)	Commercial	72	99-50-3
ProtocatechicAcid_URINA_POS_2.mzML	Marynka Ulaszewska	ESI	Positive	Orbitrap	1	Ulaszewska	ProtocatechicAcid	C1=CC(=C(C=C1C(=O)O)O)O	InChI=1S/C7H6O4/c8-5-2-1-4(7(10)11)3-6(5)9/h1-3,8-9H,(H,10,11)	Commercial	72	99-50-3
PyroglutamicAcid_PLASMA_POS_1.mzML	Marynka Ulaszewska	ESI	Positive	Orbitrap	1	Ulaszewska	PyroglutamicAcid	C1CC(=O)NC1C(=O)O	InChI=1S/C5H7NO3/c7-4-2-1-3(6-4)5(8)9/h3H,1-2H2,(H,6,7)(H,8,9)/t3-/m0/s1	Commercial	7405	98-79-3
PyroglutamicAcid_PLASMA_POS_2.mzML	Marynka Ulaszewska	ESI	Positive	Orbitrap	1	Ulaszewska	PyroglutamicAcid	C1CC(=O)NC1C(=O)O	InChI=1S/C5H7NO3/c7-4-2-1-3(6-4)5(8)9/h3H,1-2H2,(H,6,7)(H,8,9)/t3-/m0/s1	Commercial	7405	98-79-3
PyroglutamicAcid_URINA_POS_1.mzML	Marynka Ulaszewska	ESI	Positive	Orbitrap	1	Ulaszewska	PyroglutamicAcid	C1CC(=O)NC1C(=O)O	InChI=1S/C5H7NO3/c7-4-2-1-3(6-4)5(8)9/h3H,1-2H2,(H,6,7)(H,8,9)/t3-/m0/s1	Commercial	7405	98-79-3
PyroglutamicAcid_URINA_POS_2.mzML	Marynka Ulaszewska	ESI	Positive	Orbitrap	1	Ulaszewska	PyroglutamicAcid	C1CC(=O)NC1C(=O)O	InChI=1S/C5H7NO3/c7-4-2-1-3(6-4)5(8)9/h3H,1-2H2,(H,6,7)(H,8,9)/t3-/m0/s1	Commercial	7405	98-79-3
compound_pyrraline_plasma_pos_rep1.mzML	Marynka Ulaszewska	ESI	Positive	Orbitrap	1	Ulaszewska	pyrraline	C1=C(N(C(=C1)C=O)CCCCC(C(=O)O)N)CO	InChI=1S/C12H18N2O4/c13-11(12(17)18)3-1-2-6-14-9(7-15)4-5-10(14)8-16/h4-5,7,11,16H,1-3,6,8,13H2,(H,17,18)	Commercial	14274616	74509-14-1
compound_pyrraline_plasma_pos_rep2.mzML	Marynka Ulaszewska	ESI	Positive	Orbitrap	1	Ulaszewska	pyrraline	C1=C(N(C(=C1)C=O)CCCCC(C(=O)O)N)CO	InChI=1S/C12H18N2O4/c13-11(12(17)18)3-1-2-6-14-9(7-15)4-5-10(14)8-16/h4-5,7,11,16H,1-3,6,8,13H2,(H,17,18)	Commercial	14274616	74509-14-1
compound_pyrraline_plasma_pos_rep3.mzML	Marynka Ulaszewska	ESI	Positive	Orbitrap	1	Ulaszewska	pyrraline	C1=C(N(C(=C1)C=O)CCCCC(C(=O)O)N)CO	InChI=1S/C12H18N2O4/c13-11(12(17)18)3-1-2-6-14-9(7-15)4-5-10(14)8-16/h4-5,7,11,16H,1-3,6,8,13H2,(H,17,18)	Commercial	14274616	74509-14-1
compound_pyrraline_urine_pos_rep1.mzML	Marynka Ulaszewska	ESI	Positive	Orbitrap	1	Ulaszewska	pyrraline	C1=C(N(C(=C1)C=O)CCCCC(C(=O)O)N)CO	InChI=1S/C12H18N2O4/c13-11(12(17)18)3-1-2-6-14-9(7-15)4-5-10(14)8-16/h4-5,7,11,16H,1-3,6,8,13H2,(H,17,18)	Commercial	14274616	74509-14-1
compound_pyrraline_urine_pos_rep2.mzML	Marynka Ulaszewska	ESI	Positive	Orbitrap	1	Ulaszewska	pyrraline	C1=C(N(C(=C1)C=O)CCCCC(C(=O)O)N)CO	InChI=1S/C12H18N2O4/c13-11(12(17)18)3-1-2-6-14-9(7-15)4-5-10(14)8-16/h4-5,7,11,16H,1-3,6,8,13H2,(H,17,18)	Commercial	14274616	74509-14-1
compound_pyrraline_urine_pos_rep3.mzML	Marynka Ulaszewska	ESI	Positive	Orbitrap	1	Ulaszewska	pyrraline	C1=C(N(C(=C1)C=O)CCCCC(C(=O)O)N)CO	InChI=1S/C12H18N2O4/c13-11(12(17)18)3-1-2-6-14-9(7-15)4-5-10(14)8-16/h4-5,7,11,16H,1-3,6,8,13H2,(H,17,18)	Commercial	14274616	74509-14-1
PYRRALINE-pos.mzML	Marynka Ulaszewska	ESI	Positive	Orbitrap	1	Ulaszewska	pyrraline	C1=C(N(C(=C1)C=O)CCCCC(C(=O)O)N)CO	InChI=1S/C12H18N2O4/c13-11(12(17)18)3-1-2-6-14-9(7-15)4-5-10(14)8-16/h4-5,7,11,16H,1-3,6,8,13H2,(H,17,18)	Commercial	14274616	74509-14-1
compound_pyruvic_acid_plasma_pos_rep1.mzML	Marynka Ulaszewska	ESI	Positive	Orbitrap	1	Ulaszewska	pyruvic_acid	CC(=O)C(=O)O	InChI=1S/C3H4O3/c1-2(4)3(5)6/h1H3,(H,5,6)	Commercial	1060	127-17-3
compound_pyruvic_acid_plasma_pos_rep2.mzML	Marynka Ulaszewska	ESI	Positive	Orbitrap	1	Ulaszewska	pyruvic_acid	CC(=O)C(=O)O	InChI=1S/C3H4O3/c1-2(4)3(5)6/h1H3,(H,5,6)	Commercial	1060	127-17-3
compound_pyruvic_acid_plasma_pos_rep3.mzML	Marynka Ulaszewska	ESI	Positive	Orbitrap	1	Ulaszewska	pyruvic_acid	CC(=O)C(=O)O	InChI=1S/C3H4O3/c1-2(4)3(5)6/h1H3,(H,5,6)	Commercial	1060	127-17-3
compound_pyruvic_acid_urine_pos_rep1.mzML	Marynka Ulaszewska	ESI	Positive	Orbitrap	1	Ulaszewska	pyruvic_acid	CC(=O)C(=O)O	InChI=1S/C3H4O3/c1-2(4)3(5)6/h1H3,(H,5,6)	Commercial	1060	127-17-3
compound_pyruvic_acid_urine_pos_rep2.mzML	Marynka Ulaszewska	ESI	Positive	Orbitrap	1	Ulaszewska	pyruvic_acid	CC(=O)C(=O)O	InChI=1S/C3H4O3/c1-2(4)3(5)6/h1H3,(H,5,6)	Commercial	1060	127-17-3
compound_pyruvic_acid_urine_pos_rep3.mzML	Marynka Ulaszewska	ESI	Positive	Orbitrap	1	Ulaszewska	pyruvic_acid	CC(=O)C(=O)O	InChI=1S/C3H4O3/c1-2(4)3(5)6/h1H3,(H,5,6)	Commercial	1060	127-17-3
PyruvicAcid_neg_CID_urine_20min.mzML	Marynka Ulaszewska	ESI	Positive	Orbitrap	1	Ulaszewska	PyruvicAcid	CC(=O)C(=O)O	InChI=1S/C3H4O3/c1-2(4)3(5)6/h1H3,(H,5,6)	Commercial	1060	127-17-3
PyruvicAcid_pos_CID_plasma_30min.mzML	Marynka Ulaszewska	ESI	Positive	Orbitrap	1	Ulaszewska	PyruvicAcid	CC(=O)C(=O)O	InChI=1S/C3H4O3/c1-2(4)3(5)6/h1H3,(H,5,6)	Commercial	1060	127-17-3
QuinicAcid_PLASMA_POS_1.mzML	Marynka Ulaszewska	ESI	Positive	Orbitrap	1	Ulaszewska	QuinicAcid	C1C(C(C(CC1(C(=O)O)O)O)O)O	InChI=1S/C7H12O6/c8-3-1-7(13,6(11)12)2-4(9)5(3)10/h3-5,8-10,13H,1-2H2,(H,11,12)/t3-,4-,5?,7?/m1/s1	Commercial	6508	77-95-2
QuinicAcid_PLASMA_POS_2.mzML	Marynka Ulaszewska	ESI	Positive	Orbitrap	1	Ulaszewska	QuinicAcid	C1C(C(C(CC1(C(=O)O)O)O)O)O	InChI=1S/C7H12O6/c8-3-1-7(13,6(11)12)2-4(9)5(3)10/h3-5,8-10,13H,1-2H2,(H,11,12)/t3-,4-,5?,7?/m1/s1	Commercial	6508	77-95-2
QuinicAcid_URINA_POS_1.mzML	Marynka Ulaszewska	ESI	Positive	Orbitrap	1	Ulaszewska	QuinicAcid	C1C(C(C(CC1(C(=O)O)O)O)O)O	InChI=1S/C7H12O6/c8-3-1-7(13,6(11)12)2-4(9)5(3)10/h3-5,8-10,13H,1-2H2,(H,11,12)/t3-,4-,5?,7?/m1/s1	Commercial	6508	77-95-2
QuinicAcid_URINA_POS_2.mzML	Marynka Ulaszewska	ESI	Positive	Orbitrap	1	Ulaszewska	QuinicAcid	C1C(C(C(CC1(C(=O)O)O)O)O)O	InChI=1S/C7H12O6/c8-3-1-7(13,6(11)12)2-4(9)5(3)10/h3-5,8-10,13H,1-2H2,(H,11,12)/t3-,4-,5?,7?/m1/s1	Commercial	6508	77-95-2
Retinol_PLASMA_POS_1.mzML	Marynka Ulaszewska	ESI	Positive	Orbitrap	1	Ulaszewska	Retinol	CC1=C(C(CCC1)(C)C)/C=C/C(=C/C=C/C(=C/CO)/C)/C	InChI=1S/C20H30O/c1-16(8-6-9-17(2)13-15-21)11-12-19-18(3)10-7-14-20(19,4)5/h6,8-9,11-13,21H,7,10,14-15H2,1-5H3/b9-6+,12-11+,16-8+,17-13+	Commercial	445354	11103-57-4
Retinol_PLASMA_POS_2.mzML	Marynka Ulaszewska	ESI	Positive	Orbitrap	1	Ulaszewska	Retinol	CC1=C(C(CCC1)(C)C)/C=C/C(=C/C=C/C(=C/CO)/C)/C	InChI=1S/C20H30O/c1-16(8-6-9-17(2)13-15-21)11-12-19-18(3)10-7-14-20(19,4)5/h6,8-9,11-13,21H,7,10,14-15H2,1-5H3/b9-6+,12-11+,16-8+,17-13+	Commercial	445354	11103-57-4
Retinol_URINA_POS_1.mzML	Marynka Ulaszewska	ESI	Positive	Orbitrap	1	Ulaszewska	Retinol	CC1=C(C(CCC1)(C)C)/C=C/C(=C/C=C/C(=C/CO)/C)/C	InChI=1S/C20H30O/c1-16(8-6-9-17(2)13-15-21)11-12-19-18(3)10-7-14-20(19,4)5/h6,8-9,11-13,21H,7,10,14-15H2,1-5H3/b9-6+,12-11+,16-8+,17-13+	Commercial	445354	11103-57-4
Retinol_URINA_POS_2.mzML	Marynka Ulaszewska	ESI	Positive	Orbitrap	1	Ulaszewska	Retinol	CC1=C(C(CCC1)(C)C)/C=C/C(=C/C=C/C(=C/CO)/C)/C	InChI=1S/C20H30O/c1-16(8-6-9-17(2)13-15-21)11-12-19-18(3)10-7-14-20(19,4)5/h6,8-9,11-13,21H,7,10,14-15H2,1-5H3/b9-6+,12-11+,16-8+,17-13+	Commercial	445354	11103-57-4
compound_rose_oxide_plasma_pos_rep1.mzML	Marynka Ulaszewska	ESI	Positive	Orbitrap	1	Ulaszewska	rose_oxide	CC1CCOC(C1)C=C(C)C	InChI=1S/C10H18O/c1-8(2)6-10-7-9(3)4-5-11-10/h6,9-10H,4-5,7H2,1-3H3	Commercial	27866	16409-43-1
compound_rose_oxide_plasma_pos_rep2.mzML	Marynka Ulaszewska	ESI	Positive	Orbitrap	1	Ulaszewska	rose_oxide	CC1CCOC(C1)C=C(C)C	InChI=1S/C10H18O/c1-8(2)6-10-7-9(3)4-5-11-10/h6,9-10H,4-5,7H2,1-3H3	Commercial	27866	16409-43-1
compound_rose_oxide_plasma_pos_rep3.mzML	Marynka Ulaszewska	ESI	Positive	Orbitrap	1	Ulaszewska	rose_oxide	CC1CCOC(C1)C=C(C)C	InChI=1S/C10H18O/c1-8(2)6-10-7-9(3)4-5-11-10/h6,9-10H,4-5,7H2,1-3H3	Commercial	27866	16409-43-1
compound_rose_oxide_urine_pos_rep1.mzML	Marynka Ulaszewska	ESI	Positive	Orbitrap	1	Ulaszewska	rose_oxide	CC1CCOC(C1)C=C(C)C	InChI=1S/C10H18O/c1-8(2)6-10-7-9(3)4-5-11-10/h6,9-10H,4-5,7H2,1-3H3	Commercial	27866	16409-43-1
compound_rose_oxide_urine_pos_rep2.mzML	Marynka Ulaszewska	ESI	Positive	Orbitrap	1	Ulaszewska	rose_oxide	CC1CCOC(C1)C=C(C)C	InChI=1S/C10H18O/c1-8(2)6-10-7-9(3)4-5-11-10/h6,9-10H,4-5,7H2,1-3H3	Commercial	27866	16409-43-1
compound_rose_oxide_urine_pos_rep3.mzML	Marynka Ulaszewska	ESI	Positive	Orbitrap	1	Ulaszewska	rose_oxide	CC1CCOC(C1)C=C(C)C	InChI=1S/C10H18O/c1-8(2)6-10-7-9(3)4-5-11-10/h6,9-10H,4-5,7H2,1-3H3	Commercial	27866	16409-43-1
compound_sabinene_hydrate_plasma_pos_rep1.mzML	Marynka Ulaszewska	ESI	Positive	Orbitrap	1	Ulaszewska	sabinene	CC(C)C12CCC(=C)C1C2	InChI=1S/C10H16/c1-7(2)10-5-4-8(3)9(10)6-10/h7,9H,3-6H2,1-2H3	Commercial	18818	3387-41-5
compound_sabinene_hydrate_plasma_pos_rep2.mzML	Marynka Ulaszewska	ESI	Positive	Orbitrap	1	Ulaszewska	sabinene	CC(C)C12CCC(=C)C1C2	InChI=1S/C10H16/c1-7(2)10-5-4-8(3)9(10)6-10/h7,9H,3-6H2,1-2H3	Commercial	18818	3387-41-5
compound_sabinene_hydrate_plasma_pos_rep3.mzML	Marynka Ulaszewska	ESI	Positive	Orbitrap	1	Ulaszewska	sabinene	CC(C)C12CCC(=C)C1C2	InChI=1S/C10H16/c1-7(2)10-5-4-8(3)9(10)6-10/h7,9H,3-6H2,1-2H3	Commercial	18818	3387-41-5
compound_sabinene_hydrate_urine_pos_rep1.mzML	Marynka Ulaszewska	ESI	Positive	Orbitrap	1	Ulaszewska	sabinene	CC(C)C12CCC(=C)C1C2	InChI=1S/C10H16/c1-7(2)10-5-4-8(3)9(10)6-10/h7,9H,3-6H2,1-2H3	Commercial	18818	3387-41-5
compound_sabinene_hydrate_urine_pos_rep2.mzML	Marynka Ulaszewska	ESI	Positive	Orbitrap	1	Ulaszewska	sabinene	CC(C)C12CCC(=C)C1C2	InChI=1S/C10H16/c1-7(2)10-5-4-8(3)9(10)6-10/h7,9H,3-6H2,1-2H3	Commercial	18818	3387-41-5
compound_sabinene_hydrate_urine_pos_rep3.mzML	Marynka Ulaszewska	ESI	Positive	Orbitrap	1	Ulaszewska	sabinene	CC(C)C12CCC(=C)C1C2	InChI=1S/C10H16/c1-7(2)10-5-4-8(3)9(10)6-10/h7,9H,3-6H2,1-2H3	Commercial	18818	3387-41-5
compound_Safranal_plasma_pos_rep1.mzML	Marynka Ulaszewska	ESI	Positive	Orbitrap	1	Ulaszewska	Safranal	CC1=C(C(CC=C1)(C)C)C=O	InChI=1S/C10H14O/c1-8-5-4-6-10(2,3)9(8)7-11/h4-5,7H,6H2,1-3H3	Commercial	61041	116-26-7
compound_Safranal_plasma_pos_rep2.mzML	Marynka Ulaszewska	ESI	Positive	Orbitrap	1	Ulaszewska	Safranal	CC1=C(C(CC=C1)(C)C)C=O	InChI=1S/C10H14O/c1-8-5-4-6-10(2,3)9(8)7-11/h4-5,7H,6H2,1-3H3	Commercial	61041	116-26-7
compound_Safranal_plasma_pos_rep3.mzML	Marynka Ulaszewska	ESI	Positive	Orbitrap	1	Ulaszewska	Safranal	CC1=C(C(CC=C1)(C)C)C=O	InChI=1S/C10H14O/c1-8-5-4-6-10(2,3)9(8)7-11/h4-5,7H,6H2,1-3H3	Commercial	61041	116-26-7
compound_Safranal_urine_pos_rep1.mzML	Marynka Ulaszewska	ESI	Positive	Orbitrap	1	Ulaszewska	Safranal	CC1=C(C(CC=C1)(C)C)C=O	InChI=1S/C10H14O/c1-8-5-4-6-10(2,3)9(8)7-11/h4-5,7H,6H2,1-3H3	Commercial	61041	116-26-7
compound_Safranal_urine_pos_rep2.mzML	Marynka Ulaszewska	ESI	Positive	Orbitrap	1	Ulaszewska	Safranal	CC1=C(C(CC=C1)(C)C)C=O	InChI=1S/C10H14O/c1-8-5-4-6-10(2,3)9(8)7-11/h4-5,7H,6H2,1-3H3	Commercial	61041	116-26-7
compound_Safranal_urine_pos_rep3.mzML	Marynka Ulaszewska	ESI	Positive	Orbitrap	1	Ulaszewska	Safranal	CC1=C(C(CC=C1)(C)C)C=O	InChI=1S/C10H14O/c1-8-5-4-6-10(2,3)9(8)7-11/h4-5,7H,6H2,1-3H3	Commercial	61041	116-26-7
salicylic_acid_plasma_pos.mzML	Marynka Ulaszewska	ESI	Positive	Orbitrap	1	Ulaszewska	salicylic_acid	C1=CC=C(C(=C1)C(=O)O)O	InChI=1S/C7H6O3/c8-6-4-2-1-3-5(6)7(9)10/h1-4,8H,(H,9,10)	Commercial	338	25496-36-0
salicylic_acid_urina_pos.mzML	Marynka Ulaszewska	ESI	Positive	Orbitrap	1	Ulaszewska	salicylic_acid	C1=CC=C(C(=C1)C(=O)O)O	InChI=1S/C7H6O3/c8-6-4-2-1-3-5(6)7(9)10/h1-4,8H,(H,9,10)	Commercial	338	25496-36-0
compound_sebacic_acid_plasma_pos_rep1.mzML	Marynka Ulaszewska	ESI	Positive	Orbitrap	1	Ulaszewska	sebacic_acid	C(CCCCC(=O)O)CCCC(=O)O	InChI=1S/C10H18O4/c11-9(12)7-5-3-1-2-4-6-8-10(13)14/h1-8H2,(H,11,12)(H,13,14)	Commercial	5192	111-20-6
compound_sebacic_acid_plasma_pos_rep2.mzML	Marynka Ulaszewska	ESI	Positive	Orbitrap	1	Ulaszewska	sebacic_acid	C(CCCCC(=O)O)CCCC(=O)O	InChI=1S/C10H18O4/c11-9(12)7-5-3-1-2-4-6-8-10(13)14/h1-8H2,(H,11,12)(H,13,14)	Commercial	5192	111-20-6
compound_sebacic_acid_plasma_pos_rep3.mzML	Marynka Ulaszewska	ESI	Positive	Orbitrap	1	Ulaszewska	sebacic_acid	C(CCCCC(=O)O)CCCC(=O)O	InChI=1S/C10H18O4/c11-9(12)7-5-3-1-2-4-6-8-10(13)14/h1-8H2,(H,11,12)(H,13,14)	Commercial	5192	111-20-6
compound_sebacic_acid_urine_pos_rep1.mzML	Marynka Ulaszewska	ESI	Positive	Orbitrap	1	Ulaszewska	sebacic_acid	C(CCCCC(=O)O)CCCC(=O)O	InChI=1S/C10H18O4/c11-9(12)7-5-3-1-2-4-6-8-10(13)14/h1-8H2,(H,11,12)(H,13,14)	Commercial	5192	111-20-6
compound_sebacic_acid_urine_pos_rep2.mzML	Marynka Ulaszewska	ESI	Positive	Orbitrap	1	Ulaszewska	sebacic_acid	C(CCCCC(=O)O)CCCC(=O)O	InChI=1S/C10H18O4/c11-9(12)7-5-3-1-2-4-6-8-10(13)14/h1-8H2,(H,11,12)(H,13,14)	Commercial	5192	111-20-6
compound_sebacic_acid_urine_pos_rep3.mzML	Marynka Ulaszewska	ESI	Positive	Orbitrap	1	Ulaszewska	sebacic_acid	C(CCCCC(=O)O)CCCC(=O)O	InChI=1S/C10H18O4/c11-9(12)7-5-3-1-2-4-6-8-10(13)14/h1-8H2,(H,11,12)(H,13,14)	Commercial	5192	111-20-6
compound_Sebacic_acid_plasma_pos_rep1.mzML	Marynka Ulaszewska	ESI	Positive	Orbitrap	1	Ulaszewska	sebacic_acid	C(CCCCC(=O)O)CCCC(=O)O	InChI=1S/C10H18O4/c11-9(12)7-5-3-1-2-4-6-8-10(13)14/h1-8H2,(H,11,12)(H,13,14)	Commercial	5192	111-20-6
compound_Sebacic_acid_plasma_pos_rep2.mzML	Marynka Ulaszewska	ESI	Positive	Orbitrap	1	Ulaszewska	sebacic_acid	C(CCCCC(=O)O)CCCC(=O)O	InChI=1S/C10H18O4/c11-9(12)7-5-3-1-2-4-6-8-10(13)14/h1-8H2,(H,11,12)(H,13,14)	Commercial	5192	111-20-6
compound_Sebacic_acid_plasma_pos_rep3.mzML	Marynka Ulaszewska	ESI	Positive	Orbitrap	1	Ulaszewska	sebacic_acid	C(CCCCC(=O)O)CCCC(=O)O	InChI=1S/C10H18O4/c11-9(12)7-5-3-1-2-4-6-8-10(13)14/h1-8H2,(H,11,12)(H,13,14)	Commercial	5192	111-20-6
compound_Sebacic_acid_urine_pos_rep1.mzML	Marynka Ulaszewska	ESI	Positive	Orbitrap	1	Ulaszewska	sebacic_acid	C(CCCCC(=O)O)CCCC(=O)O	InChI=1S/C10H18O4/c11-9(12)7-5-3-1-2-4-6-8-10(13)14/h1-8H2,(H,11,12)(H,13,14)	Commercial	5192	111-20-6
compound_Sebacic_acid_urine_pos_rep2.mzML	Marynka Ulaszewska	ESI	Positive	Orbitrap	1	Ulaszewska	sebacic_acid	C(CCCCC(=O)O)CCCC(=O)O	InChI=1S/C10H18O4/c11-9(12)7-5-3-1-2-4-6-8-10(13)14/h1-8H2,(H,11,12)(H,13,14)	Commercial	5192	111-20-6
compound_Sebacic_acid_urine_pos_rep3.mzML	Marynka Ulaszewska	ESI	Positive	Orbitrap	1	Ulaszewska	sebacic_acid	C(CCCCC(=O)O)CCCC(=O)O	InChI=1S/C10H18O4/c11-9(12)7-5-3-1-2-4-6-8-10(13)14/h1-8H2,(H,11,12)(H,13,14)	Commercial	5192	111-20-6
compound_serotonin_plasma_pos_rep1.mzML	Marynka Ulaszewska	ESI	Positive	Orbitrap	1	Ulaszewska	serotonin	C1=CC2=C(C=C1O)C(=CN2)CCN	InChI=1S/C10H12N2O/c11-4-3-7-6-12-10-2-1-8(13)5-9(7)10/h1-2,5-6,12-13H,3-4,11H2		5202	50-67-9
compound_serotonin_plasma_pos_rep2.mzML	Marynka Ulaszewska	ESI	Positive	Orbitrap	1	Ulaszewska	serotonin	C1=CC2=C(C=C1O)C(=CN2)CCN	InChI=1S/C10H12N2O/c11-4-3-7-6-12-10-2-1-8(13)5-9(7)10/h1-2,5-6,12-13H,3-4,11H2		5202	50-67-9
compound_serotonin_plasma_pos_rep3.mzML	Marynka Ulaszewska	ESI	Positive	Orbitrap	1	Ulaszewska	serotonin	C1=CC2=C(C=C1O)C(=CN2)CCN	InChI=1S/C10H12N2O/c11-4-3-7-6-12-10-2-1-8(13)5-9(7)10/h1-2,5-6,12-13H,3-4,11H2		5202	50-67-9
compound_serotonin_urine_pos_rep1.mzML	Marynka Ulaszewska	ESI	Positive	Orbitrap	1	Ulaszewska	serotonin	C1=CC2=C(C=C1O)C(=CN2)CCN	InChI=1S/C10H12N2O/c11-4-3-7-6-12-10-2-1-8(13)5-9(7)10/h1-2,5-6,12-13H,3-4,11H2		5202	50-67-9
compound_serotonin_urine_pos_rep2.mzML	Marynka Ulaszewska	ESI	Positive	Orbitrap	1	Ulaszewska	serotonin	C1=CC2=C(C=C1O)C(=CN2)CCN	InChI=1S/C10H12N2O/c11-4-3-7-6-12-10-2-1-8(13)5-9(7)10/h1-2,5-6,12-13H,3-4,11H2		5202	50-67-9
compound_serotonin_urine_pos_rep3.mzML	Marynka Ulaszewska	ESI	Positive	Orbitrap	1	Ulaszewska	serotonin	C1=CC2=C(C=C1O)C(=CN2)CCN	InChI=1S/C10H12N2O/c11-4-3-7-6-12-10-2-1-8(13)5-9(7)10/h1-2,5-6,12-13H,3-4,11H2		5202	50-67-9
synapic_acid_plasma_pos.mzML	Marynka Ulaszewska	ESI	Positive	Orbitrap	1	Ulaszewska	synapic_acid	COC1=CC(=CC(=C1O)OC)C=CC(=O)O	InChI=1S/C11H12O5/c1-15-8-5-7(3-4-10(12)13)6-9(16-2)11(8)14/h3-6,14H,1-2H3,(H,12,13)/b4-3+	Commercial	637775	7362-37-0
synapic_acid_urina_pos.mzML	Marynka Ulaszewska	ESI	Positive	Orbitrap	1	Ulaszewska	synapic_acid	COC1=CC(=CC(=C1O)OC)C=CC(=O)O	InChI=1S/C11H12O5/c1-15-8-5-7(3-4-10(12)13)6-9(16-2)11(8)14/h3-6,14H,1-2H3,(H,12,13)/b4-3+	Commercial	637775	7362-37-0
TaurochenodeoxycholateSodium_plasma_pos_CID.mzML	Marynka Ulaszewska	ESI	Positive	Orbitrap	1	Ulaszewska	Taurochenodeoxycholate	CC(CCC(=O)NCCS(=O)(=O)O)C1CCC2C1(CCC3C2C(CC4C3(CCC(C4)O)C)O)C	InChI=1S/C26H45NO6S/c1-16(4-7-23(30)27-12-13-34(31,32)33)19-5-6-20-24-21(9-11-26(19,20)3)25(2)10-8-18(28)14-17(25)15-22(24)29/h16-22,24,28-29H,4-15H2,1-3H3,(H,27,30)(H,31,32,33)/t16-,17+,18-,19-,20+,21+,22-,24+,25+,26-/m1/s1	Commercial	387316	516-35-8
TaurochenodeoxycholateSodium_urina_pos_CID.mzML	Marynka Ulaszewska	ESI	Positive	Orbitrap	1	Ulaszewska	Taurochenodeoxycholate	CC(CCC(=O)NCCS(=O)(=O)O)C1CCC2C1(CCC3C2C(CC4C3(CCC(C4)O)C)O)C	InChI=1S/C26H45NO6S/c1-16(4-7-23(30)27-12-13-34(31,32)33)19-5-6-20-24-21(9-11-26(19,20)3)25(2)10-8-18(28)14-17(25)15-22(24)29/h16-22,24,28-29H,4-15H2,1-3H3,(H,27,30)(H,31,32,33)/t16-,17+,18-,19-,20+,21+,22-,24+,25+,26-/m1/s1	Commercial	387316	516-35-8
TaurocholicAcid_plasma_pos_CID.mzML	Marynka Ulaszewska	ESI	Positive	Orbitrap	1	Ulaszewska	TaurocholicAcid	CC(CCC(=O)NCCS(=O)(=O)O)C1CCC2C1(C(CC3C2C(CC4C3(CCC(C4)O)C)O)O)C	InChI=1S/C26H45NO7S/c1-15(4-7-23(31)27-10-11-35(32,33)34)18-5-6-19-24-20(14-22(30)26(18,19)3)25(2)9-8-17(28)12-16(25)13-21(24)29/h15-22,24,28-30H,4-14H2,1-3H3,(H,27,31)(H,32,33,34)/t15-,16+,17-,18-,19+,20+,21-,22+,24+,25+,26-/m1/s1	Commercial	6675	81-24-3
TaurocholicAcid_urina_pos_CID.mzML	Marynka Ulaszewska	ESI	Positive	Orbitrap	1	Ulaszewska	TaurocholicAcid	CC(CCC(=O)NCCS(=O)(=O)O)C1CCC2C1(C(CC3C2C(CC4C3(CCC(C4)O)C)O)O)C	InChI=1S/C26H45NO7S/c1-15(4-7-23(31)27-10-11-35(32,33)34)18-5-6-19-24-20(14-22(30)26(18,19)3)25(2)9-8-17(28)12-16(25)13-21(24)29/h15-22,24,28-30H,4-14H2,1-3H3,(H,27,31)(H,32,33,34)/t15-,16+,17-,18-,19+,20+,21-,22+,24+,25+,26-/m1/s1	Commercial	6675	81-24-3
TaurodeoxycholateHydrateSodium_plasma_pos_CID.mzML	Marynka Ulaszewska	ESI	Positive	Orbitrap	1	Ulaszewska	Taurodeoxycholate	CC(CCC(=O)NCCS(=O)(=O)[O-])C1CCC2C1(C(CC3C2CCC4C3(CCC(C4)O)C)O)C	InChI=1S/C26H45NO6S/c1-16(4-9-24(30)27-12-13-34(31,32)33)20-7-8-21-19-6-5-17-14-18(28)10-11-25(17,2)22(19)15-23(29)26(20,21)3/h16-23,28-29H,4-15H2,1-3H3,(H,27,30)(H,31,32,33)/p-1/t16-,17-,18-,19+,20-,21+,22+,23+,25+,26-/m1/s1	Commercial	9548793	1180-95-6
TaurodeoxycholateHydrateSodium_urina_pos_CID.mzML	Marynka Ulaszewska	ESI	Positive	Orbitrap	1	Ulaszewska	Taurodeoxycholate	CC(CCC(=O)NCCS(=O)(=O)[O-])C1CCC2C1(C(CC3C2CCC4C3(CCC(C4)O)C)O)C	InChI=1S/C26H45NO6S/c1-16(4-9-24(30)27-12-13-34(31,32)33)20-7-8-21-19-6-5-17-14-18(28)10-11-25(17,2)22(19)15-23(29)26(20,21)3/h16-23,28-29H,4-15H2,1-3H3,(H,27,30)(H,31,32,33)/p-1/t16-,17-,18-,19+,20-,21+,22+,23+,25+,26-/m1/s1	Commercial	9548793	1180-95-6
TaurolithocholicAcidSodium_plasma_pos_CID.mzML	Marynka Ulaszewska	ESI	Positive	Orbitrap	1	Ulaszewska	TaurolithocholicAcid	CC(CCC(=O)NCCS(=O)(=O)O)C1CCC2C1(CCC3C2CCC4C3(CCC(C4)O)C)C	InChI=1S/C26H45NO5S/c1-17(4-9-24(29)27-14-15-33(30,31)32)21-7-8-22-20-6-5-18-16-19(28)10-12-25(18,2)23(20)11-13-26(21,22)3/h17-23,28H,4-16H2,1-3H3,(H,27,29)(H,30,31,32)/t17-,18-,19-,20+,21-,22+,23+,25+,26-/m1/s1	Commercial	439763	516-90-5
TaurolithocholicAcidSodium_urina_pos_CID.mzML	Marynka Ulaszewska	ESI	Positive	Orbitrap	1	Ulaszewska	TaurolithocholicAcid	CC(CCC(=O)NCCS(=O)(=O)O)C1CCC2C1(CCC3C2CCC4C3(CCC(C4)O)C)C	InChI=1S/C26H45NO5S/c1-17(4-9-24(29)27-14-15-33(30,31)32)21-7-8-22-20-6-5-18-16-19(28)10-12-25(18,2)23(20)11-13-26(21,22)3/h17-23,28H,4-16H2,1-3H3,(H,27,29)(H,30,31,32)/t17-,18-,19-,20+,21-,22+,23+,25+,26-/m1/s1	Commercial	439763	516-90-5
TauroursodeoxycholateSodium_plasma_pos_CID.mzML	Marynka Ulaszewska	ESI	Positive	Orbitrap	1	Ulaszewska	Tauroursodeoxycholate	CC(CCC(=O)NCCS(=O)(=O)O)C1CCC2C1(CCC3C2C(CC4C3(CCC(C4)O)C)O)C	InChI=1S/C26H45NO6S/c1-16(4-7-23(30)27-12-13-34(31,32)33)19-5-6-20-24-21(9-11-26(19,20)3)25(2)10-8-18(28)14-17(25)15-22(24)29/h16-22,24,28-29H,4-15H2,1-3H3,(H,27,30)(H,31,32,33)/t16-,17+,18-,19-,20+,21+,22+,24+,25+,26-/m1/s1	Commercial	9848818	14605-22-2
TauroursodeoxycholateSodium_urina_pos_CID.mzML	Marynka Ulaszewska	ESI	Positive	Orbitrap	1	Ulaszewska	Tauroursodeoxycholate	CC(CCC(=O)NCCS(=O)(=O)O)C1CCC2C1(CCC3C2C(CC4C3(CCC(C4)O)C)O)C	InChI=1S/C26H45NO6S/c1-16(4-7-23(30)27-12-13-34(31,32)33)19-5-6-20-24-21(9-11-26(19,20)3)25(2)10-8-18(28)14-17(25)15-22(24)29/h16-22,24,28-29H,4-15H2,1-3H3,(H,27,30)(H,31,32,33)/t16-,17+,18-,19-,20+,21+,22+,24+,25+,26-/m1/s1	Commercial	9848818	14605-22-2
Taxifolin_plasma_pos.mzML	Marynka Ulaszewska	ESI	Positive	Orbitrap	1	Ulaszewska	Taxifolin	C1=CC(=C(C=C1C2C(C(=O)C3=C(C=C(C=C3O2)O)O)O)O)O	InChI=1S/C15H12O7/c16-7-4-10(19)12-11(5-7)22-15(14(21)13(12)20)6-1-2-8(17)9(18)3-6/h1-5,14-19,21H/t14-,15+/m0/s1	Commercial	439533	480-18-2
Taxifolin_urina_pos.mzML	Marynka Ulaszewska	ESI	Positive	Orbitrap	1	Ulaszewska	Taxifolin	C1=CC(=C(C=C1C2C(C(=O)C3=C(C=C(C=C3O2)O)O)O)O)O	InChI=1S/C15H12O7/c16-7-4-10(19)12-11(5-7)22-15(14(21)13(12)20)6-1-2-8(17)9(18)3-6/h1-5,14-19,21H/t14-,15+/m0/s1	Commercial	439533	480-18-2
tetracosanoicAcid_Lignoceric_plasma_pos_CID.mzML	Marynka Ulaszewska	ESI	Positive	Orbitrap	1	Ulaszewska	tetracosanoicAcid_Lignoceric	CCCCCCCCCCCCCCCCCCCCCCCC(=O)O	InChI=1S/C24H48O2/c1-2-3-4-5-6-7-8-9-10-11-12-13-14-15-16-17-18-19-20-21-22-23-24(25)26/h2-23H2,1H3,(H,25,26)	Commercial	11197	557-59-5
tetracosanoicAcid_Lignoceric_urina_pos_CID.mzML	Marynka Ulaszewska	ESI	Positive	Orbitrap	1	Ulaszewska	tetracosanoicAcid_Lignoceric	CCCCCCCCCCCCCCCCCCCCCCCC(=O)O	InChI=1S/C24H48O2/c1-2-3-4-5-6-7-8-9-10-11-12-13-14-15-16-17-18-19-20-21-22-23-24(25)26/h2-23H2,1H3,(H,25,26)	Commercial	11197	557-59-5
TetradecanoicAcid_Myristic_plasma_pos_CID.mzML	Marynka Ulaszewska	ESI	Positive	Orbitrap	1	Ulaszewska	TetradecanoicAcid_Myristic	CCCCCCCCCCCCCC(=O)O	InChI=1S/C14H28O2/c1-2-3-4-5-6-7-8-9-10-11-12-13-14(15)16/h2-13H2,1H3,(H,15,16)	Commercial	11005	544-63-8
TetradecanoicAcid_Myristic_urina_pos_CID.mzML	Marynka Ulaszewska	ESI	Positive	Orbitrap	1	Ulaszewska	TetradecanoicAcid_Myristic	CCCCCCCCCCCCCC(=O)O	InChI=1S/C14H28O2/c1-2-3-4-5-6-7-8-9-10-11-12-13-14(15)16/h2-13H2,1H3,(H,15,16)	Commercial	11005	544-63-8
compound_thymol_plasma_pos_rep1.mzML	Marynka Ulaszewska	ESI	Positive	Orbitrap	1	Ulaszewska	thymol	CC1=CC(=C(C=C1)C(C)C)O	InChI=1S/C10H14O/c1-7(2)9-5-4-8(3)6-10(9)11/h4-7,11H,1-3H3	Commercial	6989	63-37-6
compound_thymol_plasma_pos_rep2.mzML	Marynka Ulaszewska	ESI	Positive	Orbitrap	1	Ulaszewska	thymol	CC1=CC(=C(C=C1)C(C)C)O	InChI=1S/C10H14O/c1-7(2)9-5-4-8(3)6-10(9)11/h4-7,11H,1-3H3	Commercial	6989	63-37-6
compound_thymol_urine_pos_rep1.mzML	Marynka Ulaszewska	ESI	Positive	Orbitrap	1	Ulaszewska	thymol	CC1=CC(=C(C=C1)C(C)C)O	InChI=1S/C10H14O/c1-7(2)9-5-4-8(3)6-10(9)11/h4-7,11H,1-3H3	Commercial	6989	63-37-6
compound_thymol_urine_pos_rep2.mzML	Marynka Ulaszewska	ESI	Positive	Orbitrap	1	Ulaszewska	thymol	CC1=CC(=C(C=C1)C(C)C)O	InChI=1S/C10H14O/c1-7(2)9-5-4-8(3)6-10(9)11/h4-7,11H,1-3H3	Commercial	6989	63-37-6
compound_trans_terpin_plasma_pos_rep1.mzML	Marynka Ulaszewska	ESI	Positive	Orbitrap	1	Ulaszewska	trans_terpin	CC1(CCC(CC1)C(C)(C)O)O	InChI=1S/C10H20O2/c1-9(2,11)8-4-6-10(3,12)7-5-8/h8,11-12H,4-7H2,1-3H3	Commercial	6651	80-53-5
compound_trans_terpin_plasma_pos_rep2.mzML	Marynka Ulaszewska	ESI	Positive	Orbitrap	1	Ulaszewska	trans_terpin	CC1(CCC(CC1)C(C)(C)O)O	InChI=1S/C10H20O2/c1-9(2,11)8-4-6-10(3,12)7-5-8/h8,11-12H,4-7H2,1-3H3	Commercial	6651	80-53-5
compound_trans_terpin_urine_pos_rep1.mzML	Marynka Ulaszewska	ESI	Positive	Orbitrap	1	Ulaszewska	trans_terpin	CC1(CCC(CC1)C(C)(C)O)O	InChI=1S/C10H20O2/c1-9(2,11)8-4-6-10(3,12)7-5-8/h8,11-12H,4-7H2,1-3H3	Commercial	6651	80-53-5
compound_trans_terpin_urine_pos_rep2.mzML	Marynka Ulaszewska	ESI	Positive	Orbitrap	1	Ulaszewska	trans_terpin	CC1(CCC(CC1)C(C)(C)O)O	InChI=1S/C10H20O2/c1-9(2,11)8-4-6-10(3,12)7-5-8/h8,11-12H,4-7H2,1-3H3	Commercial	6651	80-53-5
Trans-CinnamicAcid_plasma_pos_CID.mzML	Marynka Ulaszewska	ESI	Positive	Orbitrap	1	Ulaszewska	Trans-CinnamicAcid	C1=CC=C(C=C1)C=CC(=O)O	InChI=1S/C9H8O2/c10-9(11)7-6-8-4-2-1-3-5-8/h1-7H,(H,10,11)/b7-6+	Commercial	444539	0140-10-3
Trans-CinnamicAcid_urina_pos_CID.mzML	Marynka Ulaszewska	ESI	Positive	Orbitrap	1	Ulaszewska	Trans-CinnamicAcid	C1=CC=C(C=C1)C=CC(=O)O	InChI=1S/C9H8O2/c10-9(11)7-6-8-4-2-1-3-5-8/h1-7H,(H,10,11)/b7-6+	Commercial	444539	0140-10-3
TransFerulicAcid_plasma_pos_CID.mzML	Marynka Ulaszewska	ESI	Positive	Orbitrap	1	Ulaszewska	TransFerulicAcid	COC1=C(C=CC(=C1)C=CC(=O)O)O	InChI=1S/C10H10O4/c1-14-9-6-7(2-4-8(9)11)3-5-10(12)13/h2-6,11H,1H3,(H,12,13)/b5-3+	Commercial	445858	537-98-4
TransFerulicAcid_plasma_pos_CID_150611024612.mzML	Marynka Ulaszewska	ESI	Positive	Orbitrap	1	Ulaszewska	TransFerulicAcid	COC1=C(C=CC(=C1)C=CC(=O)O)O	InChI=1S/C10H10O4/c1-14-9-6-7(2-4-8(9)11)3-5-10(12)13/h2-6,11H,1H3,(H,12,13)/b5-3+	Commercial	445858	537-98-4
TransFerulicAcid_urine_pos_CID.mzML	Marynka Ulaszewska	ESI	Positive	Orbitrap	1	Ulaszewska	TransFerulicAcid	COC1=C(C=CC(=C1)C=CC(=O)O)O	InChI=1S/C10H10O4/c1-14-9-6-7(2-4-8(9)11)3-5-10(12)13/h2-6,11H,1H3,(H,12,13)/b5-3+	Commercial	445858	537-98-4
compound_tryptamine_plasma_pos_rep1.mzML	Marynka Ulaszewska	ESI	Positive	Orbitrap	1	Ulaszewska	tryptamine	C1=CC=C2C(=C1)C(=CN2)CCN	InChI=1S/C10H12N2/c11-6-5-8-7-12-10-4-2-1-3-9(8)10/h1-4,7,12H,5-6,11H2	Commercial	1150	61-54-1
compound_tryptamine_plasma_pos_rep2.mzML	Marynka Ulaszewska	ESI	Positive	Orbitrap	1	Ulaszewska	tryptamine	C1=CC=C2C(=C1)C(=CN2)CCN	InChI=1S/C10H12N2/c11-6-5-8-7-12-10-4-2-1-3-9(8)10/h1-4,7,12H,5-6,11H2	Commercial	1150	61-54-1
compound_tryptamine_plasma_pos_rep3.mzML	Marynka Ulaszewska	ESI	Positive	Orbitrap	1	Ulaszewska	tryptamine	C1=CC=C2C(=C1)C(=CN2)CCN	InChI=1S/C10H12N2/c11-6-5-8-7-12-10-4-2-1-3-9(8)10/h1-4,7,12H,5-6,11H2	Commercial	1150	61-54-1
compound_tryptamine_urine_pos_rep1.mzML	Marynka Ulaszewska	ESI	Positive	Orbitrap	1	Ulaszewska	tryptamine	C1=CC=C2C(=C1)C(=CN2)CCN	InChI=1S/C10H12N2/c11-6-5-8-7-12-10-4-2-1-3-9(8)10/h1-4,7,12H,5-6,11H2	Commercial	1150	61-54-1
compound_tryptamine_urine_pos_rep2.mzML	Marynka Ulaszewska	ESI	Positive	Orbitrap	1	Ulaszewska	tryptamine	C1=CC=C2C(=C1)C(=CN2)CCN	InChI=1S/C10H12N2/c11-6-5-8-7-12-10-4-2-1-3-9(8)10/h1-4,7,12H,5-6,11H2	Commercial	1150	61-54-1
compound_tryptamine_urine_pos_rep3.mzML	Marynka Ulaszewska	ESI	Positive	Orbitrap	1	Ulaszewska	tryptamine	C1=CC=C2C(=C1)C(=CN2)CCN	InChI=1S/C10H12N2/c11-6-5-8-7-12-10-4-2-1-3-9(8)10/h1-4,7,12H,5-6,11H2	Commercial	1150	61-54-1
compound_tryptophan_plasma_pos_rep1.mzML	Marynka Ulaszewska	ESI	Positive	Orbitrap	1	Ulaszewska	tryptophan	C1=CC=C2C(=C1)C(=CN2)CC(C(=O)O)N	InChI=1S/C11H12N2O2/c12-9(11(14)15)5-7-6-13-10-4-2-1-3-8(7)10/h1-4,6,9,13H,5,12H2,(H,14,15)/t9-/m0/s1	Commercial	6305	27813-82-7
compound_tryptophan_plasma_pos_rep2.mzML	Marynka Ulaszewska	ESI	Positive	Orbitrap	1	Ulaszewska	tryptophan	C1=CC=C2C(=C1)C(=CN2)CC(C(=O)O)N	InChI=1S/C11H12N2O2/c12-9(11(14)15)5-7-6-13-10-4-2-1-3-8(7)10/h1-4,6,9,13H,5,12H2,(H,14,15)/t9-/m0/s1	Commercial	6305	27813-82-7
compound_tryptophan_plasma_pos_rep3.mzML	Marynka Ulaszewska	ESI	Positive	Orbitrap	1	Ulaszewska	tryptophan	C1=CC=C2C(=C1)C(=CN2)CC(C(=O)O)N	InChI=1S/C11H12N2O2/c12-9(11(14)15)5-7-6-13-10-4-2-1-3-8(7)10/h1-4,6,9,13H,5,12H2,(H,14,15)/t9-/m0/s1	Commercial	6305	27813-82-7
compound_tryptophan_urine_pos_rep1.mzML	Marynka Ulaszewska	ESI	Positive	Orbitrap	1	Ulaszewska	tryptophan	C1=CC=C2C(=C1)C(=CN2)CC(C(=O)O)N	InChI=1S/C11H12N2O2/c12-9(11(14)15)5-7-6-13-10-4-2-1-3-8(7)10/h1-4,6,9,13H,5,12H2,(H,14,15)/t9-/m0/s1	Commercial	6305	27813-82-7
compound_tryptophan_urine_pos_rep2.mzML	Marynka Ulaszewska	ESI	Positive	Orbitrap	1	Ulaszewska	tryptophan	C1=CC=C2C(=C1)C(=CN2)CC(C(=O)O)N	InChI=1S/C11H12N2O2/c12-9(11(14)15)5-7-6-13-10-4-2-1-3-8(7)10/h1-4,6,9,13H,5,12H2,(H,14,15)/t9-/m0/s1	Commercial	6305	27813-82-7
compound_tryptophan_urine_pos_rep3.mzML	Marynka Ulaszewska	ESI	Positive	Orbitrap	1	Ulaszewska	tryptophan	C1=CC=C2C(=C1)C(=CN2)CC(C(=O)O)N	InChI=1S/C11H12N2O2/c12-9(11(14)15)5-7-6-13-10-4-2-1-3-8(7)10/h1-4,6,9,13H,5,12H2,(H,14,15)/t9-/m0/s1	Commercial	6305	27813-82-7
compound_tryptophol_plasma_pos_rep1.mzML	Marynka Ulaszewska	ESI	Positive	Orbitrap	1	Ulaszewska	tryptophol	C1=CC=C2C(=C1)C(=CN2)CCO	InChI=1S/C10H11NO/c12-6-5-8-7-11-10-4-2-1-3-9(8)10/h1-4,7,11-12H,5-6H2	Commercial	10685	526-55-6
compound_tryptophol_plasma_pos_rep2.mzML	Marynka Ulaszewska	ESI	Positive	Orbitrap	1	Ulaszewska	tryptophol	C1=CC=C2C(=C1)C(=CN2)CCO	InChI=1S/C10H11NO/c12-6-5-8-7-11-10-4-2-1-3-9(8)10/h1-4,7,11-12H,5-6H2	Commercial	10685	526-55-6
compound_tryptophol_plasma_pos_rep3.mzML	Marynka Ulaszewska	ESI	Positive	Orbitrap	1	Ulaszewska	tryptophol	C1=CC=C2C(=C1)C(=CN2)CCO	InChI=1S/C10H11NO/c12-6-5-8-7-11-10-4-2-1-3-9(8)10/h1-4,7,11-12H,5-6H2	Commercial	10685	526-55-6
compound_tryptophol_urine_pos_rep1.mzML	Marynka Ulaszewska	ESI	Positive	Orbitrap	1	Ulaszewska	tryptophol	C1=CC=C2C(=C1)C(=CN2)CCO	InChI=1S/C10H11NO/c12-6-5-8-7-11-10-4-2-1-3-9(8)10/h1-4,7,11-12H,5-6H2	Commercial	10685	526-55-6
compound_tryptophol_urine_pos_rep2.mzML	Marynka Ulaszewska	ESI	Positive	Orbitrap	1	Ulaszewska	tryptophol	C1=CC=C2C(=C1)C(=CN2)CCO	InChI=1S/C10H11NO/c12-6-5-8-7-11-10-4-2-1-3-9(8)10/h1-4,7,11-12H,5-6H2	Commercial	10685	526-55-6
compound_tryptophol_urine_pos_rep3.mzML	Marynka Ulaszewska	ESI	Positive	Orbitrap	1	Ulaszewska	tryptophol	C1=CC=C2C(=C1)C(=CN2)CCO	InChI=1S/C10H11NO/c12-6-5-8-7-11-10-4-2-1-3-9(8)10/h1-4,7,11-12H,5-6H2	Commercial	10685	526-55-6
Tyrosina_plasma_pos_CID.mzML	Marynka Ulaszewska	ESI	Positive	Orbitrap	1	Ulaszewska	tyrosine	C1=CC(=CC=C1CC(C(=O)O)N)O	InChI=1S/C9H11NO3/c10-8(9(12)13)5-6-1-3-7(11)4-2-6/h1-4,8,11H,5,10H2,(H,12,13)/t8-/m0/s1	Commercial	6057	60-18-4
Tyrosina_urina_pos_CID.mzML	Marynka Ulaszewska	ESI	Positive	Orbitrap	1	Ulaszewska	tyrosine	C1=CC(=CC=C1CC(C(=O)O)N)O	InChI=1S/C9H11NO3/c10-8(9(12)13)5-6-1-3-7(11)4-2-6/h1-4,8,11H,5,10H2,(H,12,13)/t8-/m0/s1	Commercial	6057	60-18-4
compound_tyrosine_plasma_pos_rep1.mzML	Marynka Ulaszewska	ESI	Positive	Orbitrap	1	Ulaszewska	tyrosine	C1=CC(=CC=C1CC(C(=O)O)N)O	InChI=1S/C9H11NO3/c10-8(9(12)13)5-6-1-3-7(11)4-2-6/h1-4,8,11H,5,10H2,(H,12,13)/t8-/m0/s1	Commercial	6057	60-18-4
compound_tyrosine_plasma_pos_rep2.mzML	Marynka Ulaszewska	ESI	Positive	Orbitrap	1	Ulaszewska	tyrosine	C1=CC(=CC=C1CC(C(=O)O)N)O	InChI=1S/C9H11NO3/c10-8(9(12)13)5-6-1-3-7(11)4-2-6/h1-4,8,11H,5,10H2,(H,12,13)/t8-/m0/s1	Commercial	6057	60-18-4
compound_tyrosine_plasma_pos_rep3.mzML	Marynka Ulaszewska	ESI	Positive	Orbitrap	1	Ulaszewska	tyrosine	C1=CC(=CC=C1CC(C(=O)O)N)O	InChI=1S/C9H11NO3/c10-8(9(12)13)5-6-1-3-7(11)4-2-6/h1-4,8,11H,5,10H2,(H,12,13)/t8-/m0/s1	Commercial	6057	60-18-4
compound_tyrosine_urine_pos_rep1.mzML	Marynka Ulaszewska	ESI	Positive	Orbitrap	1	Ulaszewska	tyrosine	C1=CC(=CC=C1CC(C(=O)O)N)O	InChI=1S/C9H11NO3/c10-8(9(12)13)5-6-1-3-7(11)4-2-6/h1-4,8,11H,5,10H2,(H,12,13)/t8-/m0/s1	Commercial	6057	60-18-4
compound_tyrosine_urine_pos_rep2.mzML	Marynka Ulaszewska	ESI	Positive	Orbitrap	1	Ulaszewska	tyrosine	C1=CC(=CC=C1CC(C(=O)O)N)O	InChI=1S/C9H11NO3/c10-8(9(12)13)5-6-1-3-7(11)4-2-6/h1-4,8,11H,5,10H2,(H,12,13)/t8-/m0/s1	Commercial	6057	60-18-4
compound_tyrosine_urine_pos_rep3.mzML	Marynka Ulaszewska	ESI	Positive	Orbitrap	1	Ulaszewska	tyrosine	C1=CC(=CC=C1CC(C(=O)O)N)O	InChI=1S/C9H11NO3/c10-8(9(12)13)5-6-1-3-7(11)4-2-6/h1-4,8,11H,5,10H2,(H,12,13)/t8-/m0/s1	Commercial	6057	60-18-4
compound_tyrosol_plasma_pos_rep1.mzML	Marynka Ulaszewska	ESI	Positive	Orbitrap	1	Ulaszewska	tyrosol	C1=CC(=CC=C1CCO)O	InChI=1S/C8H10O2/c9-6-5-7-1-3-8(10)4-2-7/h1-4,9-10H,5-6H2	Commercial	10393	501-94-0
compound_tyrosol_plasma_pos_rep2.mzML	Marynka Ulaszewska	ESI	Positive	Orbitrap	1	Ulaszewska	tyrosol	C1=CC(=CC=C1CCO)O	InChI=1S/C8H10O2/c9-6-5-7-1-3-8(10)4-2-7/h1-4,9-10H,5-6H2	Commercial	10393	501-94-0
compound_tyrosol_plasma_pos_rep3.mzML	Marynka Ulaszewska	ESI	Positive	Orbitrap	1	Ulaszewska	tyrosol	C1=CC(=CC=C1CCO)O	InChI=1S/C8H10O2/c9-6-5-7-1-3-8(10)4-2-7/h1-4,9-10H,5-6H2	Commercial	10393	501-94-0
compound_tyrosol_urine_pos_rep1.mzML	Marynka Ulaszewska	ESI	Positive	Orbitrap	1	Ulaszewska	tyrosol	C1=CC(=CC=C1CCO)O	InChI=1S/C8H10O2/c9-6-5-7-1-3-8(10)4-2-7/h1-4,9-10H,5-6H2	Commercial	10393	501-94-0
compound_tyrosol_urine_pos_rep2.mzML	Marynka Ulaszewska	ESI	Positive	Orbitrap	1	Ulaszewska	tyrosol	C1=CC(=CC=C1CCO)O	InChI=1S/C8H10O2/c9-6-5-7-1-3-8(10)4-2-7/h1-4,9-10H,5-6H2	Commercial	10393	501-94-0
compound_tyrosol_urine_pos_rep3.mzML	Marynka Ulaszewska	ESI	Positive	Orbitrap	1	Ulaszewska	tyrosol	C1=CC(=CC=C1CCO)O	InChI=1S/C8H10O2/c9-6-5-7-1-3-8(10)4-2-7/h1-4,9-10H,5-6H2	Commercial	10393	501-94-0
UrsodeoxycholicAcid_plasma_pos_CID.mzML	Marynka Ulaszewska	ESI	Positive	Orbitrap	1	Ulaszewska	UrsodeoxycholicAcid	CC(CCC(=O)O)C1CCC2C1(CCC3C2C(CC4C3(CCC(C4)O)C)O)C	InChI=1S/C24H40O4/c1-14(4-7-21(27)28)17-5-6-18-22-19(9-11-24(17,18)3)23(2)10-8-16(25)12-15(23)13-20(22)26/h14-20,22,25-26H,4-13H2,1-3H3,(H,27,28)/t14-,15+,16-,17-,18+,19+,20+,22+,23+,24-/m1/s1	Commercial	31401	128-13-2
UrsodeoxycholicAcid_urina_pos_CID.mzML	Marynka Ulaszewska	ESI	Positive	Orbitrap	1	Ulaszewska	UrsodeoxycholicAcid	CC(CCC(=O)O)C1CCC2C1(CCC3C2C(CC4C3(CCC(C4)O)C)O)C	InChI=1S/C24H40O4/c1-14(4-7-21(27)28)17-5-6-18-22-19(9-11-24(17,18)3)23(2)10-8-16(25)12-15(23)13-20(22)26/h14-20,22,25-26H,4-13H2,1-3H3,(H,27,28)/t14-,15+,16-,17-,18+,19+,20+,22+,23+,24-/m1/s1	Commercial	31401	128-13-2
ValericAcid_PLASMA_POS_1.mzML	Marynka Ulaszewska	ESI	Positive	Orbitrap	1	Ulaszewska	ValericAcid	CCCCC(=O)O	InChI=1S/C5H10O2/c1-2-3-4-5(6)7/h2-4H2,1H3,(H,6,7)	Commercial	7991	109-52-4
ValericAcid_PLASMA_POS_2.mzML	Marynka Ulaszewska	ESI	Positive	Orbitrap	1	Ulaszewska	ValericAcid	CCCCC(=O)O	InChI=1S/C5H10O2/c1-2-3-4-5(6)7/h2-4H2,1H3,(H,6,7)	Commercial	7991	109-52-4
ValericAcid_URINA_POS_1.mzML	Marynka Ulaszewska	ESI	Positive	Orbitrap	1	Ulaszewska	ValericAcid	CCCCC(=O)O	InChI=1S/C5H10O2/c1-2-3-4-5(6)7/h2-4H2,1H3,(H,6,7)	Commercial	7991	109-52-4
ValericAcid_URINA_POS_2.mzML	Marynka Ulaszewska	ESI	Positive	Orbitrap	1	Ulaszewska	ValericAcid	CCCCC(=O)O	InChI=1S/C5H10O2/c1-2-3-4-5(6)7/h2-4H2,1H3,(H,6,7)	Commercial	7991	109-52-4

### Sheet: Annotation SpreadSheet ESI(-)
FILENAME	DATACOLLECTOR	IONSOURCE	IONMODE	INSTRUMENT	LIBQUALITY	PI	COMPOUND_NAME	SMILES	INCHI	ACQUISITION	PUBMED	CASNUMBER
1_3_dihydrocaffeoylquinic_acid_plasma_neg.mzML	Marynka Ulaszewska	ESI	Negative	Orbitrap	1	Ulaszewska	1_3_dihydrocaffeoylquinic_acid	C1C(C(C(CC1(C(=O)O)OC(=O)C=CC2=CC(=C(C=C2)O)O)OC(=O)C=CC3=CC(=C(C=C3)O)O)O)O	InChI=1S/C25H24O12/c26-15-5-1-13(9-17(15)28)3-7-21(31)36-20-12-25(24(34)35,11-19(30)23(20)33)37-22(32)8-4-14-2-6-16(27)18(29)10-14/h1-10,19-20,23,26-30,33H,11-12H2,(H,34,35)/b7-3+,8-4+/t19-,20-,23-,25+/m1/s1	Commercial	6474640	19870-46-3
1_3_dihydrocaffeoylquinic_acid_urina_neg.mzML	Marynka Ulaszewska	ESI	Negative	Orbitrap	1	Ulaszewska	1_3_dihydrocaffeoylquinic_acid	C1C(C(C(CC1(C(=O)O)OC(=O)C=CC2=CC(=C(C=C2)O)O)OC(=O)C=CC3=CC(=C(C=C3)O)O)O)O	InChI=1S/C25H24O12/c26-15-5-1-13(9-17(15)28)3-7-21(31)36-20-12-25(24(34)35,11-19(30)23(20)33)37-22(32)8-4-14-2-6-16(27)18(29)10-14/h1-10,19-20,23,26-30,33H,11-12H2,(H,34,35)/b7-3+,8-4+/t19-,20-,23-,25+/m1/s1	Commercial	6474640	19870-46-3
1_5_dihydrocaffeoylquinic_acid_plasma_neg.mzML	Marynka Ulaszewska	ESI	Negative	Orbitrap	1	Ulaszewska	1_5_dihydrocaffeoylquinic_acid	C1C(C(C(CC1(C(=O)O)OC(=O)C=CC2=CC(=C(C=C2)O)O)OC(=O)C=CC3=CC(=C(C=C3)O)O)O)O	InChI=1S/C25H24O12/c26-15-5-1-13(9-17(15)28)3-7-21(31)36-20-12-25(24(34)35,11-19(30)23(20)33)37-22(32)8-4-14-2-6-16(27)18(29)10-14/h1-10,19-20,23,26-30,33H,11-12H2,(H,34,35)/t19-,20-,23+,25-/m1/s1	Commercial	122685	30964-13-7
1_5_dihydrocaffeoylquinic_acid_urina_neg.mzML	Marynka Ulaszewska	ESI	Negative	Orbitrap	1	Ulaszewska	1_5_dihydrocaffeoylquinic_acid	C1C(C(C(CC1(C(=O)O)OC(=O)C=CC2=CC(=C(C=C2)O)O)OC(=O)C=CC3=CC(=C(C=C3)O)O)O)O	InChI=1S/C25H24O12/c26-15-5-1-13(9-17(15)28)3-7-21(31)36-20-12-25(24(34)35,11-19(30)23(20)33)37-22(32)8-4-14-2-6-16(27)18(29)10-14/h1-10,19-20,23,26-30,33H,11-12H2,(H,34,35)/t19-,20-,23+,25-/m1/s1	Commercial	122685	30964-13-7
1_Cyclohexene_1_carboxylicAcid_neg_CID_plasma_30min.mzML	Marynka Ulaszewska	ESI	Negative	Orbitrap	1	Ulaszewska	1_Cyclohexene_1_carboxylicAcid	C1CCC(=CC1)C(=O)O	InChI=1S/C7H10O2/c8-7(9)6-4-2-1-3-5-6/h4H,1-3,5H2,(H,8,9)	Commercial	69470	636-82-8
1_Cyclohexene_1_carboxylicAcid_neg_CID_urine_20min.mzML	Marynka Ulaszewska	ESI	Negative	Orbitrap	1	Ulaszewska	1_Cyclohexene_1_carboxylicAcid	C1CCC(=CC1)C(=O)O	InChI=1S/C7H10O2/c8-7(9)6-4-2-1-3-5-6/h4H,1-3,5H2,(H,8,9)	Commercial	69470	636-82-8
2_HydroxyPhenyl_AceticAcid_neg_CID_plasma_30min.mzML	Marynka Ulaszewska	ESI	Negative	Orbitrap	1	Ulaszewska	2_hydroxyphenyl_acetic_acid	C1=CC=C(C(=C1)CC(=O)O)O	InChI=1S/C8H8O3/c9-7-4-2-1-3-6(7)5-8(10)11/h1-4,9H,5H2,(H,10,11)	Commercial	11970	614-75-5
2_HydroxyPhenyl_AceticAcid_neg_CID_urine_20min.mzML	Marynka Ulaszewska	ESI	Negative	Orbitrap	1	Ulaszewska	2_hydroxyphenyl_acetic_acid	C1=CC=C(C(=C1)CC(=O)O)O	InChI=1S/C8H8O3/c9-7-4-2-1-3-6(7)5-8(10)11/h1-4,9H,5H2,(H,10,11)	Commercial	11970	614-75-5
25_DiHydroxyBenzoicAcid_neg_CID_plasma_30min.mzML	Marynka Ulaszewska	ESI	Negative	Orbitrap	1	Ulaszewska	25DiHydroxyBenzoicAcid	C1=CC(=C(C=C1O)C(=O)O)O	InChI=1S/C7H6O4/c8-4-1-2-6(9)5(3-4)7(10)11/h1-3,8-9H,(H,10,11)	Commercial	3469	490-79-9
25_DiHydroxyBenzoicAcid_neg_CID_urine_20min.mzML	Marynka Ulaszewska	ESI	Negative	Orbitrap	1	Ulaszewska	25DiHydroxyBenzoicAcid	C1=CC(=C(C=C1O)C(=O)O)O	InChI=1S/C7H6O4/c8-4-1-2-6(9)5(3-4)7(10)11/h1-3,8-9H,(H,10,11)	Commercial	3469	490-79-9
25DiHydroxyBenzoicAcid_plasma_neg_CID.mzML	Marynka Ulaszewska	ESI	Negative	Orbitrap	1	Ulaszewska	25DiHydroxyBenzoicAcid	C1=CC(=C(C=C1O)C(=O)O)O	InChI=1S/C7H6O4/c8-4-1-2-6(9)5(3-4)7(10)11/h1-3,8-9H,(H,10,11)	Commercial	3469	490-79-9
25DiHydroxyBenzoicAcid_urina_neg_CID.mzML	Marynka Ulaszewska	ESI	Negative	Orbitrap	1	Ulaszewska	25DiHydroxyBenzoicAcid	C1=CC(=C(C=C1O)C(=O)O)O	InChI=1S/C7H6O4/c8-4-1-2-6(9)5(3-4)7(10)11/h1-3,8-9H,(H,10,11)	Commercial	3469	490-79-9
3_24_DihydroxyPhenyl_propionicAcid_neg_CID_plasma_30min.mzML	Marynka Ulaszewska	ESI	Negative	Orbitrap	1	Ulaszewska	3_24_dihydroxyphenyl_propionic_acid	C1=CC(=C(C=C1O)O)CCC(=O)O	InChI=1S/C9H10O4/c10-7-3-1-6(8(11)5-7)2-4-9(12)13/h1,3,5,10-11H,2,4H2,(H,12,13)	Commercial	96384	5631-68-5
3_24_DihydroxyPhenyl_propionicAcid_neg_CID_urine_20min.mzML	Marynka Ulaszewska	ESI	Negative	Orbitrap	1	Ulaszewska	3_24_dihydroxyphenyl_propionic_acid	C1=CC(=C(C=C1O)O)CCC(=O)O	InChI=1S/C9H10O4/c10-7-3-1-6(8(11)5-7)2-4-9(12)13/h1,3,5,10-11H,2,4H2,(H,12,13)	Commercial	96384	5631-68-5
3_3_MethoxyPhenyl_propionicAcid_neg_CID_plasma_30min.mzML	Marynka Ulaszewska	ESI	Negative	Orbitrap	1	Ulaszewska	3_3_MethoxyPhenyl_propionicAcid	COC1=CC=CC(=C1)CCC(=O)O	InChI=1S/C10H12O3/c1-13-9-4-2-3-8(7-9)5-6-10(11)12/h2-4,7H,5-6H2,1H3,(H,11,12)	Commercial	66336	10516-71-9
3_3_MethoxyPhenyl_propionicAcid_neg_CID_urine_20min.mzML	Marynka Ulaszewska	ESI	Negative	Orbitrap	1	Ulaszewska	3_3_MethoxyPhenyl_propionicAcid	COC1=CC=CC(=C1)CCC(=O)O	InChI=1S/C10H12O3/c1-13-9-4-2-3-8(7-9)5-6-10(11)12/h2-4,7H,5-6H2,1H3,(H,11,12)	Commercial	66336	10516-71-9
3_4_DiHydroxy3_MethoxyPhenyl_propionicAcid_neg_CID_plasma_30min.mzML	Marynka Ulaszewska	ESI	Negative	Orbitrap	1	Ulaszewska	3_4_DiHydroxy3_MethoxyPhenyl_propionicAcid	COC1=C(C=CC(=C1)CCC(=O)O)O	InChI=1S/C10H12O4/c1-14-9-6-7(2-4-8(9)11)3-5-10(12)13/h2,4,6,11H,3,5H2,1H3,(H,12,13)	Commercial	14340	1135-23-5
3_4_DiHydroxy3_MethoxyPhenyl_propionicAcid_neg_CID_urine_20min.mzML	Marynka Ulaszewska	ESI	Negative	Orbitrap	1	Ulaszewska	3_4_DiHydroxy3_MethoxyPhenyl_propionicAcid	COC1=C(C=CC(=C1)CCC(=O)O)O	InChI=1S/C10H12O4/c1-14-9-6-7(2-4-8(9)11)3-5-10(12)13/h2,4,6,11H,3,5H2,1H3,(H,12,13)	Commercial	14340	1135-23-5
3_4_hydroxyPhenyl_PropionicAcid_neg_CID_plasma_30min.mzML	Marynka Ulaszewska	ESI	Negative	Orbitrap	1	Ulaszewska	3_4_hydroxyPhenyl_PropionicAcid	C1=CC(=CC=C1CCC(=O)O)O	InChI=1S/C9H10O3/c10-8-4-1-7(2-5-8)3-6-9(11)12/h1-2,4-5,10H,3,6H2,(H,11,12)	Commercial	10394	501-97-3
3_4_hydroxyPhenyl_PropionicAcid_neg_CID_urine_20min.mzML	Marynka Ulaszewska	ESI	Negative	Orbitrap	1	Ulaszewska	3_4_hydroxyPhenyl_PropionicAcid	C1=CC(=CC=C1CCC(=O)O)O	InChI=1S/C9H10O3/c10-8-4-1-7(2-5-8)3-6-9(11)12/h1-2,4-5,10H,3,6H2,(H,11,12)	Commercial	10394	501-97-3
3_4_MethoxyPhenyl_propionicAcid_neg_CID_plasma_30min.mzML	Marynka Ulaszewska	ESI	Negative	Orbitrap	1	Ulaszewska	3_4_MethoxyPhenyl_propionicAcid	COC1=CC=C(C=C1)CCC(=O)O	InChI=1S/C10H12O3/c1-13-9-5-2-8(3-6-9)4-7-10(11)12/h2-3,5-6H,4,7H2,1H3,(H,11,12)	Commercial	95750	1929-29-9
3_4_MethoxyPhenyl_propionicAcid_neg_CID_urine_20min.mzML	Marynka Ulaszewska	ESI	Negative	Orbitrap	1	Ulaszewska	3_4_MethoxyPhenyl_propionicAcid	COC1=CC=C(C=C1)CCC(=O)O	InChI=1S/C10H12O3/c1-13-9-5-2-8(3-6-9)4-7-10(11)12/h2-3,5-6H,4,7H2,1H3,(H,11,12)	Commercial	95750	1929-29-9
3_Hydroxy_4_MethoxyCinnamicAcid_neg_CID_plasma_30min.mzML	Marynka Ulaszewska	ESI	Negative	Orbitrap	1	Ulaszewska	3_Hydroxy_4_MethoxyCinnamicAcid	COC1=C(C=C(C=C1)C=CC(=O)O)O	InChI=1S/C10H10O4/c1-14-9-4-2-7(6-8(9)11)3-5-10(12)13/h2-6,11H,1H3,(H,12,13)/b5-3+	Commercial	736186	537-73-5
3_Hydroxy_4_MethoxyCinnamicAcid_neg_CID_urine_20min.mzML	Marynka Ulaszewska	ESI	Negative	Orbitrap	1	Ulaszewska	3_Hydroxy_4_MethoxyCinnamicAcid	COC1=C(C=C(C=C1)C=CC(=O)O)O	InChI=1S/C10H10O4/c1-14-9-4-2-7(6-8(9)11)3-5-10(12)13/h2-6,11H,1H3,(H,12,13)/b5-3+	Commercial	736186	537-73-5
3_HydroxyPhenyl_AceticAcid_neg_CID_plasma_30min.mzML	Marynka Ulaszewska	ESI	Negative	Orbitrap	1	Ulaszewska	3_HydroxyPhenyl_AceticAcid	C1=CC(=CC(=C1)O)CC(=O)O	InChI=1S/C8H8O3/c9-7-3-1-2-6(4-7)5-8(10)11/h1-4,9H,5H2,(H,10,11)	Commercial	12122	621-37-4
3_HydroxyPhenyl_AceticAcid_neg_CID_urine_20min.mzML	Marynka Ulaszewska	ESI	Negative	Orbitrap	1	Ulaszewska	3_HydroxyPhenyl_AceticAcid	C1=CC(=CC(=C1)O)CC(=O)O	InChI=1S/C8H8O3/c9-7-3-1-2-6(4-7)5-8(10)11/h1-4,9H,5H2,(H,10,11)	Commercial	12122	621-37-4
3_HydroxyPhenylAceticAcid_plasma_neg_CID.mzML	Marynka Ulaszewska	ESI	Negative	Orbitrap	1	Ulaszewska	3_HydroxyPhenyl_AceticAcid	C1=CC(=CC(=C1)O)CC(=O)O	InChI=1S/C8H8O3/c9-7-3-1-2-6(4-7)5-8(10)11/h1-4,9H,5H2,(H,10,11)	Commercial	12122	621-37-4
3_HydroxyPhenylAceticAcid_urina_neg_CID.mzML	Marynka Ulaszewska	ESI	Negative	Orbitrap	1	Ulaszewska	3_HydroxyPhenyl_AceticAcid	C1=CC(=CC(=C1)O)CC(=O)O	InChI=1S/C8H8O3/c9-7-3-1-2-6(4-7)5-8(10)11/h1-4,9H,5H2,(H,10,11)	Commercial	12122	621-37-4
3_MethylHippuricAcid_neg_CID_plasma_30min.mzML	Marynka Ulaszewska	ESI	Negative	Orbitrap	1	Ulaszewska	3_MethylHippuricAcid	CC1=CC(=CC=C1)C(=O)NCC(=O)O	InChI=1S/C10H11NO3/c1-7-3-2-4-8(5-7)10(14)11-6-9(12)13/h2-5H,6H2,1H3,(H,11,14)(H,12,13)	Commercial	99223	27115-49-7
3_MethylHippuricAcid_neg_CID_urine_20min.mzML	Marynka Ulaszewska	ESI	Negative	Orbitrap	1	Ulaszewska	3_MethylHippuricAcid	CC1=CC(=CC=C1)C(=O)NCC(=O)O	InChI=1S/C10H11NO3/c1-7-3-2-4-8(5-7)10(14)11-6-9(12)13/h2-5H,6H2,1H3,(H,11,14)(H,12,13)	Commercial	99223	27115-49-7
3_PhenylLacticAcid_neg_CID_plasma_30min.mzML	Marynka Ulaszewska	ESI	Negative	Orbitrap	1	Ulaszewska	3_phenyllactic_acid	C1=CC=C(C=C1)CC(C(=O)O)O	InChI=1S/C9H10O3/c10-8(9(11)12)6-7-4-2-1-3-5-7/h1-5,8,10H,6H2,(H,11,12)	Commercial	3848	0828-01-03
3_PhenylLacticAcid_neg_CID_urine_20min.mzML	Marynka Ulaszewska	ESI	Negative	Orbitrap	1	Ulaszewska	3_phenyllactic_acid	C1=CC=C(C=C1)CC(C(=O)O)O	InChI=1S/C9H10O3/c10-8(9(11)12)6-7-4-2-1-3-5-7/h1-5,8,10H,6H2,(H,11,12)	Commercial	3848	0828-01-03
3_PhenylPropionicAcid_neg_CID_plasma_30min.mzML	Marynka Ulaszewska	ESI	Negative	Orbitrap	1	Ulaszewska	3_PhenylPropionicAcid	C1=CC=C(C=C1)CCC(=O)O	InChI=1S/C9H10O2/c10-9(11)7-6-8-4-2-1-3-5-8/h1-5H,6-7H2,(H,10,11)	Commercial	107	501-52-0
3_PhenylPropionicAcid_neg_CID_urine_20min.mzML	Marynka Ulaszewska	ESI	Negative	Orbitrap	1	Ulaszewska	3_PhenylPropionicAcid	C1=CC=C(C=C1)CCC(=O)O	InChI=1S/C9H10O2/c10-9(11)7-6-8-4-2-1-3-5-8/h1-5H,6-7H2,(H,10,11)	Commercial	107	501-52-0
34_dihydroxyCinnamicAcid_neg_CID_plasma_30min.mzML	Marynka Ulaszewska	ESI	Negative	Orbitrap	1	Ulaszewska	34_dihydroxyCinnamicAcid	C1=CC(=C(C=C1C=CC(=O)O)O)O	InChI=1S/C9H8O4/c10-7-3-1-6(5-8(7)11)2-4-9(12)13/h1-5,10-11H,(H,12,13)/b4-2+	Commercial	689043	331-39-5
34_dihydroxyCinnamicAcid_neg_CID_urine_20min.mzML	Marynka Ulaszewska	ESI	Negative	Orbitrap	1	Ulaszewska	34_dihydroxyCinnamicAcid	C1=CC(=C(C=C1C=CC(=O)O)O)O	InChI=1S/C9H8O4/c10-7-3-1-6(5-8(7)11)2-4-9(12)13/h1-5,10-11H,(H,12,13)/b4-2+	Commercial	689043	331-39-5
34_DiHydroxyPhenyl_AceticAcid_neg_CID_plasma_30min.mzML	Marynka Ulaszewska	ESI	Negative	Orbitrap	1	Ulaszewska	34_DiHydroxyPhenyl_AceticAcid	C1=CC(=C(C=C1CC(=O)O)O)O	InChI=1S/C8H8O4/c9-6-2-1-5(3-7(6)10)4-8(11)12/h1-3,9-10H,4H2,(H,11,12)	Commercial	547	102-32-9
34_DiHydroxyPhenyl_AceticAcid_neg_CID_urine_20min.mzML	Marynka Ulaszewska	ESI	Negative	Orbitrap	1	Ulaszewska	34_DiHydroxyPhenyl_AceticAcid	C1=CC(=C(C=C1CC(=O)O)O)O	InChI=1S/C8H8O4/c9-6-2-1-5(3-7(6)10)4-8(11)12/h1-3,9-10H,4H2,(H,11,12)	Commercial	547	102-32-9
34_methoxyleneDioxyCinnamicAcid_neg_CID_plasma_30min.mzML	Marynka Ulaszewska	ESI	Negative	Orbitrap	1	Ulaszewska	34_methoxyleneDioxyCinnamicAcid	C1OC2=C(O1)C=C(C=C2)C=CC(=O)O	InChI=1S/C10H8O4/c11-10(12)4-2-7-1-3-8-9(5-7)14-6-13-8/h1-5H,6H2,(H,11,12)/b4-2+	Commercial	643181	2373-80-0
34_methoxyleneDioxyCinnamicAcid_neg_CID_urine_20min.mzML	Marynka Ulaszewska	ESI	Negative	Orbitrap	1	Ulaszewska	34_methoxyleneDioxyCinnamicAcid	C1OC2=C(O1)C=C(C=C2)C=CC(=O)O	InChI=1S/C10H8O4/c11-10(12)4-2-7-1-3-8-9(5-7)14-6-13-8/h1-5H,6H2,(H,11,12)/b4-2+	Commercial	643181	2373-80-0
345_TriMethoxyCinnamicAcid_neg_CID_plasma_30min.mzML	Marynka Ulaszewska	ESI	Negative	Orbitrap	1	Ulaszewska	345_TriMethoxyCinnamicAcid	NC1=NC(=O)N(C=C1)[C@@H]1O[C@H](COP(O)(O)=O)[C@@H](O)[C@H]1O	InChI=1S/C12H14O5/c1-15-9-6-8(4-5-11(13)14)7-10(16-2)12(9)17-3/h4-7H,1-3H3,(H,13,14)/b5-4+	Commercial	N/A	63-37-6
345_TriMethoxyCinnamicAcid_neg_CID_urine_20min.mzML	Marynka Ulaszewska	ESI	Negative	Orbitrap	1	Ulaszewska	345_TriMethoxyCinnamicAcid	NC1=NC(=O)N(C=C1)[C@@H]1O[C@H](COP(O)(O)=O)[C@@H](O)[C@H]1O	InChI=1S/C12H14O5/c1-15-9-6-8(4-5-11(13)14)7-10(16-2)12(9)17-3/h4-7H,1-3H3,(H,13,14)/b5-4+	Commercial	N/A	63-37-6
34DiHydroxyPhenylValericAcid_plasma_neg_CID.mzML	Marynka Ulaszewska	ESI	Negative	Orbitrap	1	Ulaszewska	5-34DiHydroxyPhenylValericAcid	C1=CC(=C(C=C1CCCCC(=O)O)O)O	InChI=1S/C11H14O4/c12-9-6-5-8(7-10(9)13)3-1-2-4-11(14)15/h5-7,12-13H,1-4H2,(H,14,15)	Commercial	49831816	31129-94-9
34DiHydroxyPhenylValericAcid_urina_neg_CID.mzML	Marynka Ulaszewska	ESI	Negative	Orbitrap	1	Ulaszewska	5-34DiHydroxyPhenylValericAcid	C1=CC(=C(C=C1CCCCC(=O)O)O)O	InChI=1S/C11H14O4/c12-9-6-5-8(7-10(9)13)3-1-2-4-11(14)15/h5-7,12-13H,1-4H2,(H,14,15)	Commercial	49831816	31129-94-9
34DiHydroxyPhenylValerolactone_plasma_neg_CID.mzML	Marynka Ulaszewska	ESI	Negative	Orbitrap	1	Ulaszewska	5_34DiHydroxyPhenyl_gamma_Valerolactone	C=1C(=C(C=CC1CC2CCC(O2)=O)O)O	InChI=1S/C11H12O4/c12-9-3-1-7(6-10(9)13)5-8-2-4-11(14)15-8/h1,3,6,8,12-13H,2,4-5H2	Commercial	45093080	191666-22-5
34DiHydroxyPhenylValerolactone_urina_neg_CID.mzML	Marynka Ulaszewska	ESI	Negative	Orbitrap	1	Ulaszewska	5_34DiHydroxyPhenyl_gamma_Valerolactone	C=1C(=C(C=CC1CC2CCC(O2)=O)O)O	InChI=1S/C11H12O4/c12-9-3-1-7(6-10(9)13)5-8-2-4-11(14)15-8/h1,3,6,8,12-13H,2,4-5H2	Commercial	45093080	191666-22-5
35_DiHydroxyCinnamicAcid_neg_CID_plasma_30min.mzML	Marynka Ulaszewska	ESI	Negative	Orbitrap	1	Ulaszewska	35_DiHydroxyCinnamicAcid	C1=C(C=C(C=C1O)O)C=CC(=O)O	InChI=1S/C9H8O4/c10-7-3-6(1-2-9(12)13)4-8(11)5-7/h1-5,10-11H,(H,12,13)/b2-1+	Commercial	6443769	28374-93-8
35_DiHydroxyCinnamicAcid_neg_CID_urine_20min.mzML	Marynka Ulaszewska	ESI	Negative	Orbitrap	1	Ulaszewska	35_DiHydroxyCinnamicAcid	C1=C(C=C(C=C1O)O)C=CC(=O)O	InChI=1S/C9H8O4/c10-7-3-6(1-2-9(12)13)4-8(11)5-7/h1-5,10-11H,(H,12,13)/b2-1+	Commercial	6443769	28374-93-8
35_DihydroxyHydroCinnamicAcid_neg_CID_plasma_30min.mzML	Marynka Ulaszewska	ESI	Negative	Orbitrap	1	Ulaszewska	35-Dihydroxyhydrocinnamic acid_35-Dihydroxyphenylpropionic acid	C1=C(C=C(C=C1O)O)CCC(=O)O	InChI=1S/C9H10O4/c10-7-3-6(1-2-9(12)13)4-8(11)5-7/h3-5,10-11H,1-2H2,(H,12,13)	Commercial	161525	#VALUE!
35_DihydroxyHydroCinnamicAcid_neg_CID_urine_20min.mzML	Marynka Ulaszewska	ESI	Negative	Orbitrap	1	Ulaszewska	35-Dihydroxyhydrocinnamic acid_35-Dihydroxyphenylpropionic acid	C1=C(C=C(C=C1O)O)CCC(=O)O	InChI=1S/C9H10O4/c10-7-3-6(1-2-9(12)13)4-8(11)5-7/h3-5,10-11H,1-2H2,(H,12,13)	Commercial	161525	#VALUE!
3OH_Phenyl_PyruvicAcid_PLASMA_NEG_1.mzML	Marynka Ulaszewska	ESI	Negative	Orbitrap	1	Ulaszewska	3 hydroxy_Phenyl_PyruvicAcid	C1=CC(=CC(=C1)O)CC(=O)C(=O)O	InChI=1S/C9H8O4/c10-7-3-1-2-6(4-7)5-8(11)9(12)13/h1-4,10H,5H2,(H,12,13)	Commercial	5318321	4607-41-4
3OH_Phenyl_PyruvicAcid_PLASMA_NEG_2.mzML	Marynka Ulaszewska	ESI	Negative	Orbitrap	1	Ulaszewska	3 hydroxy_Phenyl_PyruvicAcid	C1=CC(=CC(=C1)O)CC(=O)C(=O)O	InChI=1S/C9H8O4/c10-7-3-1-2-6(4-7)5-8(11)9(12)13/h1-4,10H,5H2,(H,12,13)	Commercial	5318321	4607-41-4
3OH_Phenyl_PyruvicAcid_URINA_NEG_1.mzML	Marynka Ulaszewska	ESI	Negative	Orbitrap	1	Ulaszewska	3 hydroxy_Phenyl_PyruvicAcid	C1=CC(=CC(=C1)O)CC(=O)C(=O)O	InChI=1S/C9H8O4/c10-7-3-1-2-6(4-7)5-8(11)9(12)13/h1-4,10H,5H2,(H,12,13)	Commercial	5318321	4607-41-4
3OH_Phenyl_PyruvicAcid_URINA_NEG_2.mzML	Marynka Ulaszewska	ESI	Negative	Orbitrap	1	Ulaszewska	3 hydroxy_Phenyl_PyruvicAcid	C1=CC(=CC(=C1)O)CC(=O)C(=O)O	InChI=1S/C9H8O4/c10-7-3-1-2-6(4-7)5-8(11)9(12)13/h1-4,10H,5H2,(H,12,13)	Commercial	5318321	4607-41-4
3PhenylPropionicAcid_plasma_neg_CID.mzML	Marynka Ulaszewska	ESI	Negative	Orbitrap	1	Ulaszewska	3_PhenylPropionicAcid	C1=CC=C(C=C1)CCC(=O)O	InChI=1S/C9H10O2/c10-9(11)7-6-8-4-2-1-3-5-8/h1-5H,6-7H2,(H,10,11)	Commercial	107	501-52-0
3PhenylPropionicAcid_urina_neg_CID.mzML	Marynka Ulaszewska	ESI	Negative	Orbitrap	1	Ulaszewska	3_PhenylPropionicAcid	C1=CC=C(C=C1)CCC(=O)O	InChI=1S/C9H10O2/c10-9(11)7-6-8-4-2-1-3-5-8/h1-5H,6-7H2,(H,10,11)	Commercial	107	501-52-0
4_hydroxy_3_MethoxyBenzoicAcid_vanillicAcid__neg_CID_plasma_30min.mzML	Marynka Ulaszewska	ESI	Negative	Orbitrap	1	Ulaszewska	4_Hydroxy_3_MethoxyPhenyl_AceticAcid_HomoVanillicAcid	COC1=C(C=CC(=C1)CC(=O)O)O	InChI=1S/C9H10O4/c1-13-8-4-6(5-9(11)12)2-3-7(8)10/h2-4,10H,5H2,1H3,(H,11,12)	Commercial	1738	0306-08-01
4_hydroxy_3_MethoxyBenzoicAcid_vanillicAcid__neg_CID_urine_20min.mzML	Marynka Ulaszewska	ESI	Negative	Orbitrap	1	Ulaszewska	4_Hydroxy_3_MethoxyPhenyl_AceticAcid_HomoVanillicAcid	COC1=C(C=CC(=C1)CC(=O)O)O	InChI=1S/C9H10O4/c1-13-8-4-6(5-9(11)12)2-3-7(8)10/h2-4,10H,5H2,1H3,(H,11,12)	Commercial	1738	0306-08-01
4_Hydroxy_3_MethoxyPhenyl_AceticAcid_HomoVanillicAcid__neg_CID_plasma_30min.mzML	Marynka Ulaszewska	ESI	Negative	Orbitrap	1	Ulaszewska	4_Hydroxy_3_MethoxyPhenyl_AceticAcid_HomoVanillicAcid	COC1=C(C=CC(=C1)CC(=O)O)O	InChI=1S/C9H10O4/c1-13-8-4-6(5-9(11)12)2-3-7(8)10/h2-4,10H,5H2,1H3,(H,11,12)	Commercial	1738	0306-08-01
4_Hydroxy_3_MethoxyPhenyl_AceticAcid_HomoVanillicAcid__neg_CID_urine_20min.mzML	Marynka Ulaszewska	ESI	Negative	Orbitrap	1	Ulaszewska	4_Hydroxy_3_MethoxyPhenyl_AceticAcid_HomoVanillicAcid	COC1=C(C=CC(=C1)CC(=O)O)O	InChI=1S/C9H10O4/c1-13-8-4-6(5-9(11)12)2-3-7(8)10/h2-4,10H,5H2,1H3,(H,11,12)	Commercial	1738	0306-08-01
4_Hydroxy_3_MethoxyPhenyl_AceticAcid_HomoVanillicAcid_neg_CID_urine_20min.mzML	Marynka Ulaszewska	ESI	Negative	Orbitrap	1	Ulaszewska	4_Hydroxy_3_MethoxyPhenyl_AceticAcid_HomoVanillicAcid	COC1=C(C=CC(=C1)CC(=O)O)O	InChI=1S/C9H10O4/c1-13-8-4-6(5-9(11)12)2-3-7(8)10/h2-4,10H,5H2,1H3,(H,11,12)	Commercial	1738	0306-08-01
4_Hydroxy_3MethoxyCinnamicAcid_Ferulic_neg_CID_plasma_30min.mzML	Marynka Ulaszewska	ESI	Negative	Orbitrap	1	Ulaszewska	4_Hydroxy_3MethoxyCinnamicAcid_Ferulic	COC1=C(C=CC(=C1)C=CC(=O)O)O	InChI=1S/C10H10O4/c1-14-9-6-7(2-4-8(9)11)3-5-10(12)13/h2-6,11H,1H3,(H,12,13)/b5-3+	Commercial	445858	1135-24-6
4_Hydroxy_3MethoxyCinnamicAcid_Ferulic_neg_CID_urine_20min.mzML	Marynka Ulaszewska	ESI	Negative	Orbitrap	1	Ulaszewska	4_Hydroxy_3MethoxyCinnamicAcid_Ferulic	COC1=C(C=CC(=C1)C=CC(=O)O)O	InChI=1S/C10H10O4/c1-14-9-6-7(2-4-8(9)11)3-5-10(12)13/h2-6,11H,1H3,(H,12,13)/b5-3+	Commercial	445858	1135-24-6
4_HydroxyBenzoicAcid_neg_CID_plasma_30min.mzML	Marynka Ulaszewska	ESI	Negative	Orbitrap	1	Ulaszewska	4HydroxyBenzoicAcid	C1=CC(=CC=C1C(=O)O)O	InChI=1S/C7H6O3/c8-6-3-1-5(2-4-6)7(9)10/h1-4,8H,(H,9,10)	Commercial	135	99-96-8
4_HydroxyBenzoicAcid_neg_CID_urine_20min.mzML	Marynka Ulaszewska	ESI	Negative	Orbitrap	1	Ulaszewska	4HydroxyBenzoicAcid	C1=CC(=CC=C1C(=O)O)O	InChI=1S/C7H6O3/c8-6-3-1-5(2-4-6)7(9)10/h1-4,8H,(H,9,10)	Commercial	135	99-96-8
4_HydroxyPhenyl_AceticAcid_neg_CID_plasma_30min.mzML	Marynka Ulaszewska	ESI	Negative	Orbitrap	1	Ulaszewska	4_HydroxyPhenyl_Acetic Acid	C1=CC(=CC=C1CC(=O)O)O	InChI=1S/C8H8O3/c9-7-3-1-6(2-4-7)5-8(10)11/h1-4,9H,5H2,(H,10,11)	Commercial	127	156-38-7
4_HydroxyPhenyl_AceticAcid_neg_CID_urine_20min.mzML	Marynka Ulaszewska	ESI	Negative	Orbitrap	1	Ulaszewska	4_HydroxyPhenyl_Acetic Acid	C1=CC(=CC=C1CC(=O)O)O	InChI=1S/C8H8O3/c9-7-3-1-6(2-4-7)5-8(10)11/h1-4,9H,5H2,(H,10,11)	Commercial	127	156-38-7
4_HydroxyPhenyl_PyruvicAcid_neg_CID_plasma_30min.mzML	Marynka Ulaszewska	ESI	Negative	Orbitrap	1	Ulaszewska	4_hydroxy_phenyl_pyruvic acid	C1=CC(=CC=C1CC(=O)C(=O)O)O	InChI=1S/C9H8O4/c10-7-3-1-6(2-4-7)5-8(11)9(12)13/h1-4,10H,5H2,(H,12,13)	Commercial	979	156-39-8
4_HydroxyPhenyl_PyruvicAcid_neg_CID_urine_20min.mzML	Marynka Ulaszewska	ESI	Negative	Orbitrap	1	Ulaszewska	4_hydroxy_phenyl_pyruvic acid	C1=CC(=CC=C1CC(=O)C(=O)O)O	InChI=1S/C9H8O4/c10-7-3-1-6(2-4-7)5-8(11)9(12)13/h1-4,10H,5H2,(H,12,13)	Commercial	979	156-39-8
4_MethylHippuricAcid_neg_CID_plasma_30min.mzML	Marynka Ulaszewska	ESI	Negative	Orbitrap	1	Ulaszewska	4_MethylHippuricAcid	CC1=CC=C(C=C1)C(=O)NCC(=O)O	InChI=1S/C10H11NO3/c1-7-2-4-8(5-3-7)10(14)11-6-9(12)13/h2-5H,6H2,1H3,(H,11,14)(H,12,13)	Commercial	97479	27115-50-0
4_MethylHippuricAcid_neg_CID_urine_20min.mzML	Marynka Ulaszewska	ESI	Negative	Orbitrap	1	Ulaszewska	4_MethylHippuricAcid	CC1=CC=C(C=C1)C(=O)NCC(=O)O	InChI=1S/C10H11NO3/c1-7-2-4-8(5-3-7)10(14)11-6-9(12)13/h2-5H,6H2,1H3,(H,11,14)(H,12,13)	Commercial	97479	27115-50-0
4Hydroxy3MEthoxyPhenylPropionicAcid_plasma_neg_CID.mzML	Marynka Ulaszewska	ESI	Negative	Orbitrap	1	Ulaszewska	4Hydroxy3MEthoxyPhenylPropionicAcid	COC1=C(C=CC(=C1)CCC(=O)O)O	InChI=1S/C10H12O4/c1-14-9-6-7(2-4-8(9)11)3-5-10(12)13/h2,4,6,11H,3,5H2,1H3,(H,12,13)	Commercial	14340	1135-23-5
4Hydroxy3MEthoxyPhenylPropionicAcid_urina_neg_CID.mzML	Marynka Ulaszewska	ESI	Negative	Orbitrap	1	Ulaszewska	4Hydroxy3MEthoxyPhenylPropionicAcid	COC1=C(C=CC(=C1)CCC(=O)O)O	InChI=1S/C10H12O4/c1-14-9-6-7(2-4-8(9)11)3-5-10(12)13/h2,4,6,11H,3,5H2,1H3,(H,12,13)	Commercial	14340	1135-23-5
4HydroxyBenzoicAcid_plasma_neg_CID.mzML	Marynka Ulaszewska	ESI	Negative	Orbitrap	1	Ulaszewska	4HydroxyBenzoicAcid	C1=CC(=CC=C1C(=O)O)O	InChI=1S/C7H6O3/c8-6-3-1-5(2-4-6)7(9)10/h1-4,8H,(H,9,10)	Commercial	135	99-96-8
4HydroxyBenzoicAcid_urina_neg_CID.mzML	Marynka Ulaszewska	ESI	Negative	Orbitrap	1	Ulaszewska	4HydroxyBenzoicAcid	C1=CC(=CC=C1C(=O)O)O	InChI=1S/C7H6O3/c8-6-3-1-5(2-4-6)7(9)10/h1-4,8H,(H,9,10)	Commercial	135	99-96-8
4hydroxycoumarin_plasma_neg.mzML	Marynka Ulaszewska	ESI	Negative	Orbitrap	1	Ulaszewska	4hydroxycoumarin	C1=CC=C2C(=C1)C(=CC(=O)O2)O	InChI=1S/C9H6O3/c10-7-5-9(11)12-8-4-2-1-3-6(7)8/h1-5,10H	Commercial	54682930	1135-23-5
4hydroxycoumarin_urina_neg.mzML	Marynka Ulaszewska	ESI	Negative	Orbitrap	1	Ulaszewska	4hydroxycoumarin	C1=CC=C2C(=C1)C(=CC(=O)O2)O	InChI=1S/C9H6O3/c10-7-5-9(11)12-8-4-2-1-3-6(7)8/h1-5,10H	Commercial	54682930	1135-23-5
AbsicicAcid_NEG_PLASMA_1.mzML	Marynka Ulaszewska	ESI	Negative	Orbitrap	1	Ulaszewska	Absicic Acid	CC1=CC(=O)CC(C1(C=CC(=CC(=O)O)C)O)(C)C	InChI=1S/C15H20O4/c1-10(7-13(17)18)5-6-15(19)11(2)8-12(16)9-14(15,3)4/h5-8,19H,9H2,1-4H3,(H,17,18)/b6-5+,10-7-/t15-/m1/s1	Commercial	5280896	21293-29-8
AbsicicAcid_NEG_PLASMA_2.mzML	Marynka Ulaszewska	ESI	Negative	Orbitrap	1	Ulaszewska	Absicic Acid	CC1=CC(=O)CC(C1(C=CC(=CC(=O)O)C)O)(C)C	InChI=1S/C15H20O4/c1-10(7-13(17)18)5-6-15(19)11(2)8-12(16)9-14(15,3)4/h5-8,19H,9H2,1-4H3,(H,17,18)/b6-5+,10-7-/t15-/m1/s1	Commercial	5280896	21293-29-8
AbsicicAcid_NEG_URINA_1.mzML	Marynka Ulaszewska	ESI	Negative	Orbitrap	1	Ulaszewska	Absicic Acid	CC1=CC(=O)CC(C1(C=CC(=CC(=O)O)C)O)(C)C	InChI=1S/C15H20O4/c1-10(7-13(17)18)5-6-15(19)11(2)8-12(16)9-14(15,3)4/h5-8,19H,9H2,1-4H3,(H,17,18)/b6-5+,10-7-/t15-/m1/s1	Commercial	5280896	21293-29-8
AbsicicAcid_NEG_URINA_2.mzML	Marynka Ulaszewska	ESI	Negative	Orbitrap	1	Ulaszewska	Absicic Acid	CC1=CC(=O)CC(C1(C=CC(=CC(=O)O)C)O)(C)C	InChI=1S/C15H20O4/c1-10(7-13(17)18)5-6-15(19)11(2)8-12(16)9-14(15,3)4/h5-8,19H,9H2,1-4H3,(H,17,18)/b6-5+,10-7-/t15-/m1/s1	Commercial	5280896	21293-29-8
Acetyl-L-CarnitineHCl_plasma_neg_CID.mzML	Marynka Ulaszewska	ESI	Negative	Orbitrap	1	Ulaszewska	Acetyl-L-Carnitine	CC(=O)OC(CC(=O)[O-])C[N+](C)(C)C	InChI=1S/C9H17NO4/c1-7(11)14-8(5-9(12)13)6-10(2,3)4/h8H,5-6H2,1-4H3/t8-/m1/s1	Commercial	7045767	3040-38-8
Acetyl-L-CarnitineHCl_urina_neg_CID.mzML	Marynka Ulaszewska	ESI	Negative	Orbitrap	1	Ulaszewska	Acetyl-L-Carnitine	CC(=O)OC(CC(=O)[O-])C[N+](C)(C)C	InChI=1S/C9H17NO4/c1-7(11)14-8(5-9(12)13)6-10(2,3)4/h8H,5-6H2,1-4H3/t8-/m1/s1	Commercial	7045767	3040-38-8
Adenosine3Phosphate_PLASMA_NEG_1.mzML	Marynka Ulaszewska	ESI	Negative	Orbitrap	1	Ulaszewska	Adenosine3Phosphate	C1=NC(=C2C(=N1)N(C=N2)C3C(C(C(O3)CO)OP(=O)(O)O)O)N	InChI=1S/C10H14N5O7P/c11-8-5-9(13-2-12-8)15(3-14-5)10-6(17)7(4(1-16)21-10)22-23(18,19)20/h2-4,6-7,10,16-17H,1H2,(H2,11,12,13)(H2,18,19,20)/t4-,6-,7-,10-/m1/s1	Commercial	41211	84-21-9
Adenosine3Phosphate_PLASMA_NEG_2.mzML	Marynka Ulaszewska	ESI	Negative	Orbitrap	1	Ulaszewska	Adenosine3Phosphate	C1=NC(=C2C(=N1)N(C=N2)C3C(C(C(O3)CO)OP(=O)(O)O)O)N	InChI=1S/C10H14N5O7P/c11-8-5-9(13-2-12-8)15(3-14-5)10-6(17)7(4(1-16)21-10)22-23(18,19)20/h2-4,6-7,10,16-17H,1H2,(H2,11,12,13)(H2,18,19,20)/t4-,6-,7-,10-/m1/s1	Commercial	41211	84-21-9
Adenosine3Phosphate_URINA_NEG_1.mzML	Marynka Ulaszewska	ESI	Negative	Orbitrap	1	Ulaszewska	Adenosine3Phosphate	C1=NC(=C2C(=N1)N(C=N2)C3C(C(C(O3)CO)OP(=O)(O)O)O)N	InChI=1S/C10H14N5O7P/c11-8-5-9(13-2-12-8)15(3-14-5)10-6(17)7(4(1-16)21-10)22-23(18,19)20/h2-4,6-7,10,16-17H,1H2,(H2,11,12,13)(H2,18,19,20)/t4-,6-,7-,10-/m1/s1	Commercial	41211	84-21-9
Adenosine3Phosphate_URINA_NEG_2.mzML	Marynka Ulaszewska	ESI	Negative	Orbitrap	1	Ulaszewska	Adenosine3Phosphate	C1=NC(=C2C(=N1)N(C=N2)C3C(C(C(O3)CO)OP(=O)(O)O)O)N	InChI=1S/C10H14N5O7P/c11-8-5-9(13-2-12-8)15(3-14-5)10-6(17)7(4(1-16)21-10)22-23(18,19)20/h2-4,6-7,10,16-17H,1H2,(H2,11,12,13)(H2,18,19,20)/t4-,6-,7-,10-/m1/s1	Commercial	41211	84-21-9
BenzoicAcid_neg_CID_plasma_30min.mzML	Marynka Ulaszewska	ESI	Negative	Orbitrap	1	Ulaszewska	benzoic_acid	C1=CC=C(C=C1)C(=O)O	InChI=1S/C7H6O2/c8-7(9)6-4-2-1-3-5-6/h1-5H,(H,8,9)	Commercial	243	65-85-0
BenzoicAcid_neg_CID_urine_20min.mzML	Marynka Ulaszewska	ESI	Negative	Orbitrap	1	Ulaszewska	benzoic_acid	C1=CC=C(C=C1)C(=O)O	InChI=1S/C7H6O2/c8-7(9)6-4-2-1-3-5-6/h1-5H,(H,8,9)	Commercial	243	65-85-0
BenzoicAcid_plasma_neg_CID.mzML	Marynka Ulaszewska	ESI	Negative	Orbitrap	1	Ulaszewska	benzoic_acid	C1=CC=C(C=C1)C(=O)O	InChI=1S/C7H6O2/c8-7(9)6-4-2-1-3-5-6/h1-5H,(H,8,9)	Commercial	243	65-85-0
BenzoicAcid_urina_neg_CID.mzML	Marynka Ulaszewska	ESI	Negative	Orbitrap	1	Ulaszewska	benzoic_acid	C1=CC=C(C=C1)C(=O)O	InChI=1S/C7H6O2/c8-7(9)6-4-2-1-3-5-6/h1-5H,(H,8,9)	Commercial	243	65-85-0
C10Decanoyl-L-CarnitineHCl_plasma_neg_CID.mzML	Marynka Ulaszewska	ESI	Negative	Orbitrap	1	Ulaszewska	C10Decanoyl-L-Carnitine	CCCCCCCCCC(=O)OC(CC(=O)[O-])C[N+](C)(C)C	InChI=1S/C17H33NO4/c1-5-6-7-8-9-10-11-12-17(21)22-15(13-16(19)20)14-18(2,3)4/h15H,5-14H2,1-4H3	Commercial	10245190	1492-27-9
C10Decanoyl-L-CarnitineHCl_urina_neg_CID.mzML	Marynka Ulaszewska	ESI	Negative	Orbitrap	1	Ulaszewska	C10Decanoyl-L-Carnitine	CCCCCCCCCC(=O)OC(CC(=O)[O-])C[N+](C)(C)C	InChI=1S/C17H33NO4/c1-5-6-7-8-9-10-11-12-17(21)22-15(13-16(19)20)14-18(2,3)4/h15H,5-14H2,1-4H3	Commercial	10245190	1492-27-9
C12Dodecanoyl-L-CarnitineHCl_plasma_neg_CID.mzML	Marynka Ulaszewska	ESI	Negative	Orbitrap	1	Ulaszewska	C12Dodecanoyl-L-Carnitine	CCCCCCCCCCCC(=O)OC(CC(=O)[O-])C[N+](C)(C)C	InChI=1S/C19H37NO4/c1-5-6-7-8-9-10-11-12-13-14-19(23)24-17(15-18(21)22)16-20(2,3)4/h17H,5-16H2,1-4H3/t17-/m1/s1	Commercial	168381	25518-54-1
C12Dodecanoyl-L-CarnitineHCl_urina_neg_CID.mzML	Marynka Ulaszewska	ESI	Negative	Orbitrap	1	Ulaszewska	C12Dodecanoyl-L-Carnitine	CCCCCCCCCCCC(=O)OC(CC(=O)[O-])C[N+](C)(C)C	InChI=1S/C19H37NO4/c1-5-6-7-8-9-10-11-12-13-14-19(23)24-17(15-18(21)22)16-20(2,3)4/h17H,5-16H2,1-4H3/t17-/m1/s1	Commercial	168381	25518-54-1
C14Tetradecanoyl-L-CarnitineHCl_plasma_neg_CID.mzML	Marynka Ulaszewska	ESI	Negative	Orbitrap	1	Ulaszewska	C14Tetradecanoyl-L-Carnitine	CCCCCCCCCCCCCC(=O)OC(CC(=O)[O-])C[N+](C)(C)C	InChI=1S/C21H41NO4/c1-5-6-7-8-9-10-11-12-13-14-15-16-21(25)26-19(17-20(23)24)18-22(2,3)4/h19H,5-18H2,1-4H3/t19-/m1/s1	Commercial	53477791	#VALUE!
C14Tetradecanoyl-L-CarnitineHCl_urina_neg_CID.mzML	Marynka Ulaszewska	ESI	Negative	Orbitrap	1	Ulaszewska	C14Tetradecanoyl-L-Carnitine	CCCCCCCCCCCCCC(=O)OC(CC(=O)[O-])C[N+](C)(C)C	InChI=1S/C21H41NO4/c1-5-6-7-8-9-10-11-12-13-14-15-16-21(25)26-19(17-20(23)24)18-22(2,3)4/h19H,5-18H2,1-4H3/t19-/m1/s1	Commercial	53477791	#VALUE!
C16Hexadecanoyl-L-CarnitineHCl_plasma_neg_CID.mzML	Marynka Ulaszewska	ESI	Negative	Orbitrap	1	Ulaszewska	C16Hexadecanoyl-L-Carnitine	CCCCCCCCCCCCCCCC(=O)OC(CC(=O)[O-])C[N+](C)(C)C	InChI=1S/C23H45NO4/c1-5-6-7-8-9-10-11-12-13-14-15-16-17-18-23(27)28-21(19-22(25)26)20-24(2,3)4/h21H,5-20H2,1-4H3/t21-/m1/s1	Commercial	11953816	2364-67-2
C16Hexadecanoyl-L-CarnitineHCl_urina_neg_CID.mzML	Marynka Ulaszewska	ESI	Negative	Orbitrap	1	Ulaszewska	C16Hexadecanoyl-L-Carnitine	CCCCCCCCCCCCCCCC(=O)OC(CC(=O)[O-])C[N+](C)(C)C	InChI=1S/C23H45NO4/c1-5-6-7-8-9-10-11-12-13-14-15-16-17-18-23(27)28-21(19-22(25)26)20-24(2,3)4/h21H,5-20H2,1-4H3/t21-/m1/s1	Commercial	11953816	2364-67-2
C18Octadecanoyl-L-CarnitineHCl_plasma_neg_CID.mzML	Marynka Ulaszewska	ESI	Negative	Orbitrap	1	Ulaszewska	C18Octadecanoyl-L-Carnitine	CCCCCCCCCCCCCCCCCC(=O)OC(CC(=O)[O-])C[N+](C)(C)C	InChI=1S/C25H49NO4/c1-5-6-7-8-9-10-11-12-13-14-15-16-17-18-19-20-25(29)30-23(21-24(27)28)22-26(2,3)4/h23H,5-22H2,1-4H3/t23-/m1/s1	Commercial	52922056	#VALUE!
C18Octadecanoyl-L-CarnitineHCl_urina_neg_CID.mzML	Marynka Ulaszewska	ESI	Negative	Orbitrap	1	Ulaszewska	C18Octadecanoyl-L-Carnitine	CCCCCCCCCCCCCCCCCC(=O)OC(CC(=O)[O-])C[N+](C)(C)C	InChI=1S/C25H49NO4/c1-5-6-7-8-9-10-11-12-13-14-15-16-17-18-19-20-25(29)30-23(21-24(27)28)22-26(2,3)4/h23H,5-22H2,1-4H3/t23-/m1/s1	Commercial	52922056	#VALUE!
C3Propionyl-L-carnitineHCl_plasma_neg_CID.mzML	Marynka Ulaszewska	ESI	Negative	Orbitrap	1	Ulaszewska	C3Propionyl-L-carnitine	CCC(=O)OC(CC(=O)[O-])C[N+](C)(C)C	InChI=1S/C10H19NO4/c1-5-10(14)15-8(6-9(12)13)7-11(2,3)4/h8H,5-7H2,1-4H3	Commercial	107738	17298-37-2
C3Propionyl-L-carnitineHCl_urina_neg_CID.mzML	Marynka Ulaszewska	ESI	Negative	Orbitrap	1	Ulaszewska	C3Propionyl-L-carnitine	CCC(=O)OC(CC(=O)[O-])C[N+](C)(C)C	InChI=1S/C10H19NO4/c1-5-10(14)15-8(6-9(12)13)7-11(2,3)4/h8H,5-7H2,1-4H3	Commercial	107738	17298-37-2
C4Butyryl-L-carnitineHCl_plasma_neg_CID.mzML	Marynka Ulaszewska	ESI	Negative	Orbitrap	1	Ulaszewska	C4Butyryl-L-carnitine	CCCC(=O)OC(CC(=O)[O-])C[N+](C)(C)C	InChI=1S/C11H21NO4/c1-5-6-11(15)16-9(7-10(13)14)8-12(2,3)4/h9H,5-8H2,1-4H3/t9-/m1/s1	Commercial	213144	25576-40-3
C4Butyryl-L-carnitineHCl_urina_neg_CID.mzML	Marynka Ulaszewska	ESI	Negative	Orbitrap	1	Ulaszewska	C4Butyryl-L-carnitine	CCCC(=O)OC(CC(=O)[O-])C[N+](C)(C)C	InChI=1S/C11H21NO4/c1-5-6-11(15)16-9(7-10(13)14)8-12(2,3)4/h9H,5-8H2,1-4H3/t9-/m1/s1	Commercial	213144	25576-40-3
C5IsovalerylL-CrnitineHCl_plasma_neg_CID.mzML	Marynka Ulaszewska	ESI	Negative	Orbitrap	1	Ulaszewska	C5IsovalerylL-Carnitine	CC(C)CC(=O)OC(CC(=O)[O-])C[N+](C)(C)C	InChI=1S/C12H23NO4/c1-9(2)6-12(16)17-10(7-11(14)15)8-13(3,4)5/h9-10H,6-8H2,1-5H3/t10-/m1/s1	Commercial	169235	31023-24-2
C5IsovalerylL-CrnitineHCl_urina_neg_CID.mzML	Marynka Ulaszewska	ESI	Negative	Orbitrap	1	Ulaszewska	C5IsovalerylL-Carnitine	CC(C)CC(=O)OC(CC(=O)[O-])C[N+](C)(C)C	InChI=1S/C12H23NO4/c1-9(2)6-12(16)17-10(7-11(14)15)8-13(3,4)5/h9-10H,6-8H2,1-5H3/t10-/m1/s1	Commercial	169235	31023-24-2
C6Hexanoyl-L-CarnitineHCl_plasma_neg_CID.mzML	Marynka Ulaszewska	ESI	Negative	Orbitrap	1	Ulaszewska	C6Hexanoyl-L-Carnitine	CCCCCC(=O)OC(CC(=O)[O-])C[N+](C)(C)C	InChI=1S/C13H25NO4/c1-5-6-7-8-13(17)18-11(9-12(15)16)10-14(2,3)4/h11H,5-10H2,1-4H3/t11-/m1/s1	Commercial	3246938	22671-29-0
C6Hexanoyl-L-CarnitineHCl_urina_neg_CID.mzML	Marynka Ulaszewska	ESI	Negative	Orbitrap	1	Ulaszewska	C6Hexanoyl-L-Carnitine	CCCCCC(=O)OC(CC(=O)[O-])C[N+](C)(C)C	InChI=1S/C13H25NO4/c1-5-6-7-8-13(17)18-11(9-12(15)16)10-14(2,3)4/h11H,5-10H2,1-4H3/t11-/m1/s1	Commercial	3246938	22671-29-0
C8Octanoyl-L-CarnitineHCl_plasma_neg_CID.mzML	Marynka Ulaszewska	ESI	Negative	Orbitrap	1	Ulaszewska	C8Octanoyl-L-Carnitine	CCCCCCCC(=O)OC(CC(=O)[O-])C[N+](C)(C)C	InChI=1S/C15H29NO4/c1-5-6-7-8-9-10-15(19)20-13(11-14(17)18)12-16(2,3)4/h13H,5-12H2,1-4H3/t13-/m1/s1	Commercial	11953814	25243-95-2
C8Octanoyl-L-CarnitineHCl_urina_neg_CID.mzML	Marynka Ulaszewska	ESI	Negative	Orbitrap	1	Ulaszewska	C8Octanoyl-L-Carnitine	CCCCCCCC(=O)OC(CC(=O)[O-])C[N+](C)(C)C	InChI=1S/C15H29NO4/c1-5-6-7-8-9-10-15(19)20-13(11-14(17)18)12-16(2,3)4/h13H,5-12H2,1-4H3/t13-/m1/s1	Commercial	11953814	25243-95-2
caffeic_acid_plasma_neg.mzML	Marynka Ulaszewska	ESI	Negative	Orbitrap	1	Ulaszewska	3_4_dihydroxy_cinnamic_acid_caffeic acid	C1=CC(=C(C=C1C=CC(=O)O)O)O	InChI=1S/C9H8O4/c10-7-3-1-6(5-8(7)11)2-4-9(12)13/h1-5,10-11H,(H,12,13)/b4-2+	Commercial	689043	331-39-5
caffeic_acid_urina_neg.mzML	Marynka Ulaszewska	ESI	Negative	Orbitrap	1	Ulaszewska	3_4_dihydroxy_cinnamic_acid_caffeic acid	C1=CC(=C(C=C1C=CC(=O)O)O)O	InChI=1S/C9H8O4/c10-7-3-1-6(5-8(7)11)2-4-9(12)13/h1-5,10-11H,(H,12,13)/b4-2+	Commercial	689043	331-39-5
CaffeicAcid_plasma_neg.mzML	Marynka Ulaszewska	ESI	Negative	Orbitrap	1	Ulaszewska	3_4_dihydroxy_cinnamic_acid_caffeic acid	C1=CC(=C(C=C1C=CC(=O)O)O)O	InChI=1S/C9H8O4/c10-7-3-1-6(5-8(7)11)2-4-9(12)13/h1-5,10-11H,(H,12,13)/b4-2+	Commercial	689043	331-39-5
CaffeicAcid_urine_neg.mzML	Marynka Ulaszewska	ESI	Negative	Orbitrap	1	Ulaszewska	3_4_dihydroxy_cinnamic_acid_caffeic acid	C1=CC(=C(C=C1C=CC(=O)O)O)O	InChI=1S/C9H8O4/c10-7-3-1-6(5-8(7)11)2-4-9(12)13/h1-5,10-11H,(H,12,13)/b4-2+	Commercial	689043	331-39-5
CaffeicAcid3_Glucuronide_neg_urine_CID.mzML	Marynka Ulaszewska	ESI	Negative	Orbitrap	1	Ulaszewska	Caffeic_acid_3B_Glucuronide	C1=CC(=C(C=C1C=CC(=O)O)OC2C(C(C(C(O2)C(=O)O)O)O)O)O	InChI=1S/C15H16O10/c16-7-3-1-6(2-4-9(17)18)5-8(7)24-15-12(21)10(19)11(20)13(25-15)14(22)23/h1-5,10-13,15-16,19-21H,(H,17,18)(H,22,23)/b4-2+/t10-,11-,12+,13-,15+/m0/s1	Commercial	25171992	1093679-73-2
CaffeicAcid4_Glucuronide_uneg_urine_CID.mzML	Marynka Ulaszewska	ESI	Negative	Orbitrap	1	Ulaszewska	Caffeic_acid_3B_Glucuronide	C1=CC(=C(C=C1C=CC(=O)O)OC2C(C(C(C(O2)C(=O)O)O)O)O)O	InChI=1S/C15H16O10/c16-7-3-1-6(2-4-9(17)18)5-8(7)24-15-12(21)10(19)11(20)13(25-15)14(22)23/h1-5,10-13,15-16,19-21H,(H,17,18)(H,22,23)/b4-2+/t10-,11-,12+,13-,15+/m0/s1	Commercial	25171992	1093679-73-2
CAR_18_1_urine_neg_CID.mzML	Marynka Ulaszewska	ESI	Negative	Orbitrap	1	Ulaszewska	Oleoylcarnitine	CCCCCCCCC=CCCCCCCCC(=O)OC(CC(=O)[O-])C[N+](C)(C)C	InChI=1S/C25H47NO4/c1-5-6-7-8-9-10-11-12-13-14-15-16-17-18-19-20-25(29)30-23(21-24(27)28)22-26(2,3)4/h12-13,23H,5-11,14-22H2,1-4H3/b13-12-	Commercial	6441392	#VALUE!
catechin_plasma_neg.mzML	Marynka Ulaszewska	ESI	Negative	Orbitrap	1	Ulaszewska	catechin	C1C(C(OC2=CC(=CC(=C21)O)O)C3=CC(=C(C=C3)O)O)O	InChI=1S/C15H14O6/c16-8-4-11(18)9-6-13(20)15(21-14(9)5-8)7-1-2-10(17)12(19)3-7/h1-5,13,15-20H,6H2/t13-,15+/m1/s1	Commercial	73160	18829-70-4
catechin_urina_neg.mzML	Marynka Ulaszewska	ESI	Negative	Orbitrap	1	Ulaszewska	catechin	C1C(C(OC2=CC(=CC(=C21)O)O)C3=CC(=C(C=C3)O)O)O	InChI=1S/C15H14O6/c16-8-4-11(18)9-6-13(20)15(21-14(9)5-8)7-1-2-10(17)12(19)3-7/h1-5,13,15-20H,6H2/t13-,15+/m1/s1	Commercial	73160	18829-70-4
catechol_plasma_neg.mzML	Marynka Ulaszewska	ESI	Negative	Orbitrap	1	Ulaszewska	catechol	C1=CC=C(C(=C1)O)O	InChI=1S/C6H6O2/c7-5-3-1-2-4-6(5)8/h1-4,7-8H	Commercial	289	120-80-9
catechol_urine_neg.mzML	Marynka Ulaszewska	ESI	Negative	Orbitrap	1	Ulaszewska	catechol	C1=CC=C(C(=C1)O)O	InChI=1S/C6H6O2/c7-5-3-1-2-4-6(5)8/h1-4,7-8H	Commercial	289	120-80-9
CEL-neg.mzML	Marynka Ulaszewska	ESI	Negative	Orbitrap	1	Ulaszewska	CEL - carboxyethyl lysine	CC(C(=O)O)NCCCCC(C(=O)O)N	InChI=1S/C9H18N2O4/c1-6(8(12)13)11-5-3-2-4-7(10)9(14)15/h6-7,11H,2-5,10H2,1H3,(H,12,13)(H,14,15)/t6?,7-/m0/s1	Commercial	23400779	5746-03-02
ChenodeoxycholicAcid_plasma_neg_CID.mzML	Marynka Ulaszewska	ESI	Negative	Orbitrap	1	Ulaszewska	ChenodeoxycholicAcid	CC(CCC(=O)O)C1CCC2C1(CCC3C2C(CC4C3(CCC(C4)O)C)O)C	InChI=1S/C24H40O4/c1-14(4-7-21(27)28)17-5-6-18-22-19(9-11-24(17,18)3)23(2)10-8-16(25)12-15(23)13-20(22)26/h14-20,22,25-26H,4-13H2,1-3H3,(H,27,28)/t14-,15+,16-,17-,18+,19+,20-,22+,23+,24-/m1/s1	Commercial	10133	474-25-9
ChenodeoxycholicAcid_urina_neg_CID.mzML	Marynka Ulaszewska	ESI	Negative	Orbitrap	1	Ulaszewska	ChenodeoxycholicAcid	CC(CCC(=O)O)C1CCC2C1(CCC3C2C(CC4C3(CCC(C4)O)C)O)C	InChI=1S/C24H40O4/c1-14(4-7-21(27)28)17-5-6-18-22-19(9-11-24(17,18)3)23(2)10-8-16(25)12-15(23)13-20(22)26/h14-20,22,25-26H,4-13H2,1-3H3,(H,27,28)/t14-,15+,16-,17-,18+,19+,20-,22+,23+,24-/m1/s1	Commercial	10133	474-25-9
chlorogenic_acid_plasma_neg.mzML	Marynka Ulaszewska	ESI	Negative	Orbitrap	1	Ulaszewska	chlorogenic_acid	C1C(C(C(CC1(C(=O)O)O)OC(=O)C=CC2=CC(=C(C=C2)O)O)O)O	InChI=1S/C16H18O9/c17-9-3-1-8(5-10(9)18)2-4-13(20)25-12-7-16(24,15(22)23)6-11(19)14(12)21/h1-5,11-12,14,17-19,21,24H,6-7H2,(H,22,23)/b4-2+/t11-,12-,14-,16+/m1/s1	Commercial	1794427	327-97-9
chlorogenic_acid_urina_neg.mzML	Marynka Ulaszewska	ESI	Negative	Orbitrap	1	Ulaszewska	chlorogenic_acid	C1C(C(C(CC1(C(=O)O)O)OC(=O)C=CC2=CC(=C(C=C2)O)O)O)O	InChI=1S/C16H18O9/c17-9-3-1-8(5-10(9)18)2-4-13(20)25-12-7-16(24,15(22)23)6-11(19)14(12)21/h1-5,11-12,14,17-19,21,24H,6-7H2,(H,22,23)/b4-2+/t11-,12-,14-,16+/m1/s1	Commercial	1794427	327-97-9
Cholesterol_plasma_neg_CID.mzML	Marynka Ulaszewska	ESI	Negative	Orbitrap	1	Ulaszewska	Cholesterol	CC(C)CCCC(C)C1CCC2C1(CCC3C2CC=C4C3(CCC(C4)O)C)C	InChI=1S/C27H46O/c1-18(2)7-6-8-19(3)23-11-12-24-22-10-9-20-17-21(28)13-15-26(20,4)25(22)14-16-27(23,24)5/h9,18-19,21-25,28H,6-8,10-17H2,1-5H3/t19-,21+,22+,23-,24+,25+,26+,27-/m1/s1	Commercial	5997	57-88-5
Cholesterol_urina_neg_CID.mzML	Marynka Ulaszewska	ESI	Negative	Orbitrap	1	Ulaszewska	Cholesterol	CC(C)CCCC(C)C1CCC2C1(CCC3C2CC=C4C3(CCC(C4)O)C)C	InChI=1S/C27H46O/c1-18(2)7-6-8-19(3)23-11-12-24-22-10-9-20-17-21(28)13-15-26(20,4)25(22)14-16-27(23,24)5/h9,18-19,21-25,28H,6-8,10-17H2,1-5H3/t19-,21+,22+,23-,24+,25+,26+,27-/m1/s1	Commercial	5997	57-88-5
CholicAcid_plasma_neg_CID.mzML	Marynka Ulaszewska	ESI	Negative	Orbitrap	1	Ulaszewska	CholicAcid	CC(CCC(=O)O)C1CCC2C1(C(CC3C2C(CC4C3(CCC(C4)O)C)O)O)C	InChI=1S/C24H40O5/c1-13(4-7-21(28)29)16-5-6-17-22-18(12-20(27)24(16,17)3)23(2)9-8-15(25)10-14(23)11-19(22)26/h13-20,22,25-27H,4-12H2,1-3H3,(H,28,29)/t13-,14+,15-,16-,17+,18+,19-,20+,22+,23+,24-/m1/s1	Commercial	221493	81-25-4
CholicAcid_urina_neg_CID.mzML	Marynka Ulaszewska	ESI	Negative	Orbitrap	1	Ulaszewska	CholicAcid	CC(CCC(=O)O)C1CCC2C1(C(CC3C2C(CC4C3(CCC(C4)O)C)O)O)C	InChI=1S/C24H40O5/c1-13(4-7-21(28)29)16-5-6-17-22-18(12-20(27)24(16,17)3)23(2)9-8-15(25)10-14(23)11-19(22)26/h13-20,22,25-27H,4-12H2,1-3H3,(H,28,29)/t13-,14+,15-,16-,17+,18+,19-,20+,22+,23+,24-/m1/s1	Commercial	221493	81-25-4
CinnamicAcid_neg_CID_plasma_30min.mzML	Marynka Ulaszewska	ESI	Negative	Orbitrap	1	Ulaszewska	CinnamicAcid	C1=CC=C(C=C1)C=CC(=O)O	InChI=1S/C9H8O2/c10-9(11)7-6-8-4-2-1-3-5-8/h1-7H,(H,10,11)/b7-6+	Commercial	444539	0140-10-3
CinnamicAcid_neg_CID_urine_20min.mzML	Marynka Ulaszewska	ESI	Negative	Orbitrap	1	Ulaszewska	CinnamicAcid	C1=CC=C(C=C1)C=CC(=O)O	InChI=1S/C9H8O2/c10-9(11)7-6-8-4-2-1-3-5-8/h1-7H,(H,10,11)/b7-6+	Commercial	444539	0140-10-3
cis-11-eicosenoicAcid_Gondoic_plasma_neg_CID.mzML	Marynka Ulaszewska	ESI	Negative	Orbitrap	1	Ulaszewska	cis-11-eicosenoicAcid_Gondoic	CCCCCCCCC=CCCCCCCCCCC(=O)O	InChI=1S/C20H38O2/c1-2-3-4-5-6-7-8-9-10-11-12-13-14-15-16-17-18-19-20(21)22/h9-10H,2-8,11-19H2,1H3,(H,21,22)/b10-9-	Commercial	5282768	5561-99-9
cis-11-eicosenoicAcid_Gondoic_urina_neg_CID.mzML	Marynka Ulaszewska	ESI	Negative	Orbitrap	1	Ulaszewska	cis-11-eicosenoicAcid_Gondoic	CCCCCCCCC=CCCCCCCCCCC(=O)O	InChI=1S/C20H38O2/c1-2-3-4-5-6-7-8-9-10-11-12-13-14-15-16-17-18-19-20(21)22/h9-10H,2-8,11-19H2,1H3,(H,21,22)/b10-9-	Commercial	5282768	5561-99-9
cis-4_7_10_13_16_19-DocosahexaenoicAcid_plasma_neg_CID.mzML	Marynka Ulaszewska	ESI	Negative	Orbitrap	1	Ulaszewska	cis-4_7_10_13_16_19-DocosahexaenoicAcid	CCC=CCC=CCC=CCC=CCC=CCC=CCCC(=O)O	InChI=1S/C22H32O2/c1-2-3-4-5-6-7-8-9-10-11-12-13-14-15-16-17-18-19-20-21-22(23)24/h3-4,6-7,9-10,12-13,15-16,18-19H,2,5,8,11,14,17,20-21H2,1H3,(H,23,24)/b4-3-,7-6-,10-9-,13-12-,16-15-,19-18-	Commercial	445580	6217-54-5
cis-4_7_10_13_16_19-DocosahexaenoicAcid_urina_neg_CID.mzML	Marynka Ulaszewska	ESI	Negative	Orbitrap	1	Ulaszewska	cis-4_7_10_13_16_19-DocosahexaenoicAcid	CCC=CCC=CCC=CCC=CCC=CCC=CCCC(=O)O	InChI=1S/C22H32O2/c1-2-3-4-5-6-7-8-9-10-11-12-13-14-15-16-17-18-19-20-21-22(23)24/h3-4,6-7,9-10,12-13,15-16,18-19H,2,5,8,11,14,17,20-21H2,1H3,(H,23,24)/b4-3-,7-6-,10-9-,13-12-,16-15-,19-18-	Commercial	445580	6217-54-5
CMC-neg.mzML	Marynka Ulaszewska	ESI	Negative	Orbitrap	1	Ulaszewska	CMC - carboxymethyl cysteine	C(C(C(=O)O)N)SCC(=O)O	InChI=1S/C5H9NO4S/c6-3(5(9)10)1-11-2-4(7)8/h3H,1-2,6H2,(H,7,8)(H,9,10)/t3-/m0/s1	Commercial	193653	638-23-3
CML-neg.mzML	Marynka Ulaszewska	ESI	Negative	Orbitrap	1	Ulaszewska	CML - carboxymethyl lysine	C(CCNCC(=O)O)CC(C(=O)O)N	InChI=1S/C8H16N2O4/c9-6(8(13)14)3-1-2-4-10-5-7(11)12/h6,10H,1-5,9H2,(H,11,12)(H,13,14)/t6-/m0/s1	Commercial	123800	5746-04-03
compound_1_8_cineole_plasma_neg_rep1.mzML	Marynka Ulaszewska	ESI	Negative	Orbitrap	1	Ulaszewska	1_8_cineole	CC1(C2CCC(O1)(CC2)C)C	InChI=1S/C10H18O/c1-9(2)8-4-6-10(3,11-9)7-5-8/h8H,4-7H2,1-3H3	Commercial	2758	470-82-6
compound_1_8_cineole_plasma_neg_rep2.mzML	Marynka Ulaszewska	ESI	Negative	Orbitrap	1	Ulaszewska	1_8_cineole	CC1(C2CCC(O1)(CC2)C)C	InChI=1S/C10H18O/c1-9(2)8-4-6-10(3,11-9)7-5-8/h8H,4-7H2,1-3H3	Commercial	2758	470-82-7
compound_1_8_cineole_plasma_neg_rep3.mzML	Marynka Ulaszewska	ESI	Negative	Orbitrap	1	Ulaszewska	1_8_cineole	CC1(C2CCC(O1)(CC2)C)C	InChI=1S/C10H18O/c1-9(2)8-4-6-10(3,11-9)7-5-8/h8H,4-7H2,1-3H3	Commercial	2758	470-82-8
compound_1_8_cineole_urine_neg_rep1.mzML	Marynka Ulaszewska	ESI	Negative	Orbitrap	1	Ulaszewska	1_8_cineole	CC1(C2CCC(O1)(CC2)C)C	InChI=1S/C10H18O/c1-9(2)8-4-6-10(3,11-9)7-5-8/h8H,4-7H2,1-3H3	Commercial	2758	470-82-9
compound_1_8_cineole_urine_neg_rep2.mzML	Marynka Ulaszewska	ESI	Negative	Orbitrap	1	Ulaszewska	1_8_cineole	CC1(C2CCC(O1)(CC2)C)C	InChI=1S/C10H18O/c1-9(2)8-4-6-10(3,11-9)7-5-8/h8H,4-7H2,1-3H3	Commercial	2758	470-82-10
compound_1_8_cineole_urine_neg_rep3.mzML	Marynka Ulaszewska	ESI	Negative	Orbitrap	1	Ulaszewska	1_8_cineole	CC1(C2CCC(O1)(CC2)C)C	InChI=1S/C10H18O/c1-9(2)8-4-6-10(3,11-9)7-5-8/h8H,4-7H2,1-3H3	Commercial	2758	470-82-11
compound_1_acetylpiperidine_4_carboxylic_acid_plasma_neg_rep1.mzML	Marynka Ulaszewska	ESI	Negative	Orbitrap	1	Ulaszewska	1_acetylpiperidine_4_carboxylic_acid	CC(=O)N1CCC(CC1)C(=O)O	InChI=1S/C8H13NO3/c1-6(10)9-4-2-7(3-5-9)8(11)12/h7H,2-5H2,1H3,(H,11,12)	Commercial	117255	25503-90-6
compound_1_acetylpiperidine_4_carboxylic_acid_plasma_neg_rep2.mzML	Marynka Ulaszewska	ESI	Negative	Orbitrap	1	Ulaszewska	1_acetylpiperidine_4_carboxylic_acid	CC(=O)N1CCC(CC1)C(=O)O	InChI=1S/C8H13NO3/c1-6(10)9-4-2-7(3-5-9)8(11)12/h7H,2-5H2,1H3,(H,11,12)	Commercial	117255	25503-90-7
compound_1_acetylpiperidine_4_carboxylic_acid_plasma_neg_rep3.mzML	Marynka Ulaszewska	ESI	Negative	Orbitrap	1	Ulaszewska	1_acetylpiperidine_4_carboxylic_acid	CC(=O)N1CCC(CC1)C(=O)O	InChI=1S/C8H13NO3/c1-6(10)9-4-2-7(3-5-9)8(11)12/h7H,2-5H2,1H3,(H,11,12)	Commercial	117255	25503-90-8
compound_1_acetylpiperidine_4_carboxylic_acid_urine_neg_rep1.mzML	Marynka Ulaszewska	ESI	Negative	Orbitrap	1	Ulaszewska	1_acetylpiperidine_4_carboxylic_acid	CC(=O)N1CCC(CC1)C(=O)O	InChI=1S/C8H13NO3/c1-6(10)9-4-2-7(3-5-9)8(11)12/h7H,2-5H2,1H3,(H,11,12)	Commercial	117255	25503-90-9
compound_1_acetylpiperidine_4_carboxylic_acid_urine_neg_rep2.mzML	Marynka Ulaszewska	ESI	Negative	Orbitrap	1	Ulaszewska	1_acetylpiperidine_4_carboxylic_acid	CC(=O)N1CCC(CC1)C(=O)O	InChI=1S/C8H13NO3/c1-6(10)9-4-2-7(3-5-9)8(11)12/h7H,2-5H2,1H3,(H,11,12)	Commercial	117255	25503-90-10
compound_1_acetylpiperidine_4_carboxylic_acid_urine_neg_rep3.mzML	Marynka Ulaszewska	ESI	Negative	Orbitrap	1	Ulaszewska	1_acetylpiperidine_4_carboxylic_acid	CC(=O)N1CCC(CC1)C(=O)O	InChI=1S/C8H13NO3/c1-6(10)9-4-2-7(3-5-9)8(11)12/h7H,2-5H2,1H3,(H,11,12)	Commercial	117255	25503-90-11
compound_1_proprionyl_pyrrplidine_carboxylic_acid_plasma_neg_rep1.mzML	Marynka Ulaszewska	ESI	Negative	Orbitrap	1	Ulaszewska	1_proprionylpyrrolidine_2_carboxylic_acid	CCC(=O)N1CCCC1C(=O)O	InChI=1S/C8H13NO3/c1-2-7(10)9-5-3-4-6(9)8(11)12/h6H,2-5H2,1H3,(H,11,12)	Commercial	3614637	59785-64-7
compound_1_proprionyl_pyrrplidine_carboxylic_acid_plasma_neg_rep2.mzML	Marynka Ulaszewska	ESI	Negative	Orbitrap	1	Ulaszewska	1_proprionylpyrrolidine_2_carboxylic_acid	CCC(=O)N1CCCC1C(=O)O	InChI=1S/C8H13NO3/c1-2-7(10)9-5-3-4-6(9)8(11)12/h6H,2-5H2,1H3,(H,11,12)	Commercial	3614637	59785-64-7
compound_1_proprionyl_pyrrplidine_carboxylic_acid_plasma_neg_rep3.mzML	Marynka Ulaszewska	ESI	Negative	Orbitrap	1	Ulaszewska	1_proprionylpyrrolidine_2_carboxylic_acid	CCC(=O)N1CCCC1C(=O)O	InChI=1S/C8H13NO3/c1-2-7(10)9-5-3-4-6(9)8(11)12/h6H,2-5H2,1H3,(H,11,12)	Commercial	3614637	59785-64-7
compound_1_proprionyl_pyrrplidine_carboxylic_acid_urine_neg_rep1.mzML	Marynka Ulaszewska	ESI	Negative	Orbitrap	1	Ulaszewska	1_proprionylpyrrolidine_2_carboxylic_acid	CCC(=O)N1CCCC1C(=O)O	InChI=1S/C8H13NO3/c1-2-7(10)9-5-3-4-6(9)8(11)12/h6H,2-5H2,1H3,(H,11,12)	Commercial	3614637	59785-64-7
compound_1_proprionyl_pyrrplidine_carboxylic_acid_urine_neg_rep2.mzML	Marynka Ulaszewska	ESI	Negative	Orbitrap	1	Ulaszewska	1_proprionylpyrrolidine_2_carboxylic_acid	CCC(=O)N1CCCC1C(=O)O	InChI=1S/C8H13NO3/c1-2-7(10)9-5-3-4-6(9)8(11)12/h6H,2-5H2,1H3,(H,11,12)	Commercial	3614637	59785-64-7
compound_1_proprionyl_pyrrplidine_carboxylic_acid_urine_neg_rep3.mzML	Marynka Ulaszewska	ESI	Negative	Orbitrap	1	Ulaszewska	1_proprionylpyrrolidine_2_carboxylic_acid	CCC(=O)N1CCCC1C(=O)O	InChI=1S/C8H13NO3/c1-2-7(10)9-5-3-4-6(9)8(11)12/h6H,2-5H2,1H3,(H,11,12)	Commercial	3614637	59785-64-7
compound_1R_2R_5R_hydroxy_3_pinanone_plasma_neg_rep1.mzML	Marynka Ulaszewska	ESI	Negative	Orbitrap	1	Ulaszewska	1R_2R_5R_hydroxy_3_pinanone	CC1(C2CC1C(C(=O)C2)(C)O)C	InChI=1S/C10H16O2/c1-9(2)6-4-7(9)10(3,12)8(11)5-6/h6-7,12H,4-5H2,1-3H3/t6-,7-,10-/m0/s1	Commercial	11126668	1845-25-6
compound_1R_2R_5R_hydroxy_3_pinanone_plasma_neg_rep2.mzML	Marynka Ulaszewska	ESI	Negative	Orbitrap	1	Ulaszewska	1R_2R_5R_hydroxy_3_pinanone	CC1(C2CC1C(C(=O)C2)(C)O)C	InChI=1S/C10H16O2/c1-9(2)6-4-7(9)10(3,12)8(11)5-6/h6-7,12H,4-5H2,1-3H3/t6-,7-,10-/m0/s1	Commercial	11126668	1845-25-6
compound_1R_2R_5R_hydroxy_3_pinanone_plasma_neg_rep3.mzML	Marynka Ulaszewska	ESI	Negative	Orbitrap	1	Ulaszewska	1R_2R_5R_hydroxy_3_pinanone	CC1(C2CC1C(C(=O)C2)(C)O)C	InChI=1S/C10H16O2/c1-9(2)6-4-7(9)10(3,12)8(11)5-6/h6-7,12H,4-5H2,1-3H3/t6-,7-,10-/m0/s1	Commercial	11126668	1845-25-6
compound_1R_2R_5R_hydroxy_3_pinanone_urine_neg_rep1.mzML	Marynka Ulaszewska	ESI	Negative	Orbitrap	1	Ulaszewska	1R_2R_5R_hydroxy_3_pinanone	CC1(C2CC1C(C(=O)C2)(C)O)C	InChI=1S/C10H16O2/c1-9(2)6-4-7(9)10(3,12)8(11)5-6/h6-7,12H,4-5H2,1-3H3/t6-,7-,10-/m0/s1	Commercial	11126668	1845-25-6
compound_1R_2R_5R_hydroxy_3_pinanone_urine_neg_rep2.mzML	Marynka Ulaszewska	ESI	Negative	Orbitrap	1	Ulaszewska	1R_2R_5R_hydroxy_3_pinanone	CC1(C2CC1C(C(=O)C2)(C)O)C	InChI=1S/C10H16O2/c1-9(2)6-4-7(9)10(3,12)8(11)5-6/h6-7,12H,4-5H2,1-3H3/t6-,7-,10-/m0/s1	Commercial	11126668	1845-25-6
compound_1R_2R_5R_hydroxy_3_pinanone_urine_neg_rep3.mzML	Marynka Ulaszewska	ESI	Negative	Orbitrap	1	Ulaszewska	1R_2R_5R_hydroxy_3_pinanone	CC1(C2CC1C(C(=O)C2)(C)O)C	InChI=1S/C10H16O2/c1-9(2)6-4-7(9)10(3,12)8(11)5-6/h6-7,12H,4-5H2,1-3H3/t6-,7-,10-/m0/s1	Commercial	11126668	1845-25-6
compound_1R_fenchyl_alcohol_plasma_neg_rep1.mzML	Marynka Ulaszewska	ESI	Negative	Orbitrap	1	Ulaszewska	1R_fenchyl_alcohol	CC1(C2CCC(C2)(C1O)C)C	InChI=1S/C10H18O/c1-9(2)7-4-5-10(3,6-7)8(9)11/h7-8,11H,4-6H2,1-3H3/t7-,8-,10+/m0/s1	Commercial	6997371	2217-02-09
compound_1R_fenchyl_alcohol_plasma_neg_rep2.mzML	Marynka Ulaszewska	ESI	Negative	Orbitrap	1	Ulaszewska	1R_fenchyl_alcohol	CC1(C2CCC(C2)(C1O)C)C	InChI=1S/C10H18O/c1-9(2)7-4-5-10(3,6-7)8(9)11/h7-8,11H,4-6H2,1-3H3/t7-,8-,10+/m0/s1	Commercial	6997371	2217-02-09
compound_1R_fenchyl_alcohol_plasma_neg_rep3.mzML	Marynka Ulaszewska	ESI	Negative	Orbitrap	1	Ulaszewska	1R_fenchyl_alcohol	CC1(C2CCC(C2)(C1O)C)C	InChI=1S/C10H18O/c1-9(2)7-4-5-10(3,6-7)8(9)11/h7-8,11H,4-6H2,1-3H3/t7-,8-,10+/m0/s1	Commercial	6997371	2217-02-09
compound_1R_fenchyl_alcohol_urine_neg_rep1.mzML	Marynka Ulaszewska	ESI	Negative	Orbitrap	1	Ulaszewska	1R_fenchyl_alcohol	CC1(C2CCC(C2)(C1O)C)C	InChI=1S/C10H18O/c1-9(2)7-4-5-10(3,6-7)8(9)11/h7-8,11H,4-6H2,1-3H3/t7-,8-,10+/m0/s1	Commercial	6997371	2217-02-09
compound_1R_fenchyl_alcohol_urine_neg_rep2.mzML	Marynka Ulaszewska	ESI	Negative	Orbitrap	1	Ulaszewska	1R_fenchyl_alcohol	CC1(C2CCC(C2)(C1O)C)C	InChI=1S/C10H18O/c1-9(2)7-4-5-10(3,6-7)8(9)11/h7-8,11H,4-6H2,1-3H3/t7-,8-,10+/m0/s1	Commercial	6997371	2217-02-09
compound_1R_fenchyl_alcohol_urine_neg_rep3.mzML	Marynka Ulaszewska	ESI	Negative	Orbitrap	1	Ulaszewska	1R_fenchyl_alcohol	CC1(C2CCC(C2)(C1O)C)C	InChI=1S/C10H18O/c1-9(2)7-4-5-10(3,6-7)8(9)11/h7-8,11H,4-6H2,1-3H3/t7-,8-,10+/m0/s1	Commercial	6997371	2217-02-09
compound_2_3_dimethyl_maleic_anhydride_plasma_neg_rep1.mzML	Marynka Ulaszewska	ESI	Negative	Orbitrap	1	Ulaszewska	2_3_dimethyl_maleic_anhydride	CC1=C(C(=O)OC1=O)C	InChI=1S/C6H6O3/c1-3-4(2)6(8)9-5(3)7/h1-2H3	Commercial	13010	766-39-2
compound_2_3_dimethyl_maleic_anhydride_plasma_neg_rep2.mzML	Marynka Ulaszewska	ESI	Negative	Orbitrap	1	Ulaszewska	2_3_dimethyl_maleic_anhydride	CC1=C(C(=O)OC1=O)C	InChI=1S/C6H6O3/c1-3-4(2)6(8)9-5(3)7/h1-2H3	Commercial	13010	766-39-2
compound_2_3_dimethyl_maleic_anhydride_plasma_neg_rep3.mzML	Marynka Ulaszewska	ESI	Negative	Orbitrap	1	Ulaszewska	2_3_dimethyl_maleic_anhydride	CC1=C(C(=O)OC1=O)C	InChI=1S/C6H6O3/c1-3-4(2)6(8)9-5(3)7/h1-2H3	Commercial	13010	766-39-2
compound_2_3_dimethyl_maleic_anhydride_urine_neg_rep1.mzML	Marynka Ulaszewska	ESI	Negative	Orbitrap	1	Ulaszewska	2_3_dimethyl_maleic_anhydride	CC1=C(C(=O)OC1=O)C	InChI=1S/C6H6O3/c1-3-4(2)6(8)9-5(3)7/h1-2H3	Commercial	13010	766-39-2
compound_2_3_dimethyl_maleic_anhydride_urine_neg_rep2.mzML	Marynka Ulaszewska	ESI	Negative	Orbitrap	1	Ulaszewska	2_3_dimethyl_maleic_anhydride	CC1=C(C(=O)OC1=O)C	InChI=1S/C6H6O3/c1-3-4(2)6(8)9-5(3)7/h1-2H3	Commercial	13010	766-39-2
compound_2_3_dimethyl_maleic_anhydride_urine_neg_rep3.mzML	Marynka Ulaszewska	ESI	Negative	Orbitrap	1	Ulaszewska	2_3_dimethyl_maleic_anhydride	CC1=C(C(=O)OC1=O)C	InChI=1S/C6H6O3/c1-3-4(2)6(8)9-5(3)7/h1-2H3	Commercial	13010	766-39-2
compound_2_4_dihydroxybenzoic_acid_plasma_neg_rep1.mzML	Marynka Ulaszewska	ESI	Negative	Orbitrap	1	Ulaszewska	2_4_dihydroxybenzoic_acid	C1=CC(=C(C=C1O)O)C(=O)O	InChI=1S/C7H6O4/c8-4-1-2-5(7(10)11)6(9)3-4/h1-3,8-9H,(H,10,11)	Commercial	1491	89-86-1
compound_2_4_dihydroxybenzoic_acid_plasma_neg_rep2.mzML	Marynka Ulaszewska	ESI	Negative	Orbitrap	1	Ulaszewska	2_4_dihydroxybenzoic_acid	C1=CC(=C(C=C1O)O)C(=O)O	InChI=1S/C7H6O4/c8-4-1-2-5(7(10)11)6(9)3-4/h1-3,8-9H,(H,10,11)	Commercial	1491	89-86-1
compound_2_4_dihydroxybenzoic_acid_plasma_neg_rep3.mzML	Marynka Ulaszewska	ESI	Negative	Orbitrap	1	Ulaszewska	2_4_dihydroxybenzoic_acid	C1=CC(=C(C=C1O)O)C(=O)O	InChI=1S/C7H6O4/c8-4-1-2-5(7(10)11)6(9)3-4/h1-3,8-9H,(H,10,11)	Commercial	1491	89-86-1
compound_2_4_dihydroxybenzoic_acid_urine_neg_rep1.mzML	Marynka Ulaszewska	ESI	Negative	Orbitrap	1	Ulaszewska	2_4_dihydroxybenzoic_acid	C1=CC(=C(C=C1O)O)C(=O)O	InChI=1S/C7H6O4/c8-4-1-2-5(7(10)11)6(9)3-4/h1-3,8-9H,(H,10,11)	Commercial	1491	89-86-1
compound_2_4_dihydroxybenzoic_acid_urine_neg_rep2.mzML	Marynka Ulaszewska	ESI	Negative	Orbitrap	1	Ulaszewska	2_4_dihydroxybenzoic_acid	C1=CC(=C(C=C1O)O)C(=O)O	InChI=1S/C7H6O4/c8-4-1-2-5(7(10)11)6(9)3-4/h1-3,8-9H,(H,10,11)	Commercial	1491	89-86-1
compound_2_4_dihydroxybenzoic_acid_urine_neg_rep3.mzML	Marynka Ulaszewska	ESI	Negative	Orbitrap	1	Ulaszewska	2_4_dihydroxybenzoic_acid	C1=CC(=C(C=C1O)O)C(=O)O	InChI=1S/C7H6O4/c8-4-1-2-5(7(10)11)6(9)3-4/h1-3,8-9H,(H,10,11)	Commercial	1491	89-86-1
compound_2_5_dihydroxybenzoic_acid_plasma_neg_rep1.mzML	Marynka Ulaszewska	ESI	Negative	Orbitrap	1	Ulaszewska	2_5_dihydroxybenzoic_acid	C1=CC(=C(C=C1O)C(=O)O)O	InChI=1S/C7H6O4/c8-4-1-2-6(9)5(3-4)7(10)11/h1-3,8-9H,(H,10,11)	Commercial	3469	490-79-9
compound_2_5_dihydroxybenzoic_acid_plasma_neg_rep2.mzML	Marynka Ulaszewska	ESI	Negative	Orbitrap	1	Ulaszewska	2_5_dihydroxybenzoic_acid	C1=CC(=C(C=C1O)C(=O)O)O	InChI=1S/C7H6O4/c8-4-1-2-6(9)5(3-4)7(10)11/h1-3,8-9H,(H,10,11)	Commercial	3469	490-79-9
compound_2_5_dihydroxybenzoic_acid_plasma_neg_rep3.mzML	Marynka Ulaszewska	ESI	Negative	Orbitrap	1	Ulaszewska	2_5_dihydroxybenzoic_acid	C1=CC(=C(C=C1O)C(=O)O)O	InChI=1S/C7H6O4/c8-4-1-2-6(9)5(3-4)7(10)11/h1-3,8-9H,(H,10,11)	Commercial	3469	490-79-9
compound_2_5_dihydroxybenzoic_acid_urine_neg_rep1.mzML	Marynka Ulaszewska	ESI	Negative	Orbitrap	1	Ulaszewska	2_5_dihydroxybenzoic_acid	C1=CC(=C(C=C1O)C(=O)O)O	InChI=1S/C7H6O4/c8-4-1-2-6(9)5(3-4)7(10)11/h1-3,8-9H,(H,10,11)	Commercial	3469	490-79-9
compound_2_5_dihydroxybenzoic_acid_urine_neg_rep2.mzML	Marynka Ulaszewska	ESI	Negative	Orbitrap	1	Ulaszewska	2_5_dihydroxybenzoic_acid	C1=CC(=C(C=C1O)C(=O)O)O	InChI=1S/C7H6O4/c8-4-1-2-6(9)5(3-4)7(10)11/h1-3,8-9H,(H,10,11)	Commercial	3469	490-79-9
compound_2_5_dihydroxybenzoic_acid_urine_neg_rep3.mzML	Marynka Ulaszewska	ESI	Negative	Orbitrap	1	Ulaszewska	2_5_dihydroxybenzoic_acid	C1=CC(=C(C=C1O)C(=O)O)O	InChI=1S/C7H6O4/c8-4-1-2-6(9)5(3-4)7(10)11/h1-3,8-9H,(H,10,11)	Commercial	3469	490-79-9
compound_2_5H_furanone_plasma_neg_rep1.mzML	Marynka Ulaszewska	ESI	Negative	Orbitrap	1	Ulaszewska	2_5H_furanone	C1C=CC(=O)O1	InChI=1S/C4H4O2/c5-4-2-1-3-6-4/h1-2H,3H2	Commercial	10341	497-23-4
compound_2_5H_furanone_plasma_neg_rep1_190823032010.mzML	Marynka Ulaszewska	ESI	Negative	Orbitrap	1	Ulaszewska	2_5H_furanone	C1C=CC(=O)O1	InChI=1S/C4H4O2/c5-4-2-1-3-6-4/h1-2H,3H2	Commercial	10341	497-23-4
compound_2_5H_furanone_plasma_neg_rep2.mzML	Marynka Ulaszewska	ESI	Negative	Orbitrap	1	Ulaszewska	2_5H_furanone	C1C=CC(=O)O1	InChI=1S/C4H4O2/c5-4-2-1-3-6-4/h1-2H,3H2	Commercial	10341	497-23-4
compound_2_5H_furanone_plasma_neg_rep2_190823033614.mzML	Marynka Ulaszewska	ESI	Negative	Orbitrap	1	Ulaszewska	2_5H_furanone	C1C=CC(=O)O1	InChI=1S/C4H4O2/c5-4-2-1-3-6-4/h1-2H,3H2	Commercial	10341	497-23-4
compound_2_5H_furanone_urine_neg_rep1.mzML	Marynka Ulaszewska	ESI	Negative	Orbitrap	1	Ulaszewska	2_5H_furanone	C1C=CC(=O)O1	InChI=1S/C4H4O2/c5-4-2-1-3-6-4/h1-2H,3H2	Commercial	10341	497-23-4
compound_2_5H_furanone_urine_neg_rep1_190822223716.mzML	Marynka Ulaszewska	ESI	Negative	Orbitrap	1	Ulaszewska	2_5H_furanone	C1C=CC(=O)O1	InChI=1S/C4H4O2/c5-4-2-1-3-6-4/h1-2H,3H2	Commercial	10341	497-23-4
compound_2_5H_furanone_urine_neg_rep2.mzML	Marynka Ulaszewska	ESI	Negative	Orbitrap	1	Ulaszewska	2_5H_furanone	C1C=CC(=O)O1	InChI=1S/C4H4O2/c5-4-2-1-3-6-4/h1-2H,3H2	Commercial	10341	497-23-4
compound_2_5H_furanone_urine_neg_rep2_190822225019.mzML	Marynka Ulaszewska	ESI	Negative	Orbitrap	1	Ulaszewska	2_5H_furanone	C1C=CC(=O)O1	InChI=1S/C4H4O2/c5-4-2-1-3-6-4/h1-2H,3H2	Commercial	10341	497-23-4
compound_2_6_dihydroxybenzoic_acid_plasma_neg_rep1.mzML	Marynka Ulaszewska	ESI	Negative	Orbitrap	1	Ulaszewska	2_6_dihydroxybenzoic_acid	C1=CC(=C(C(=C1)O)C(=O)O)O	InChI=1S/C7H6O4/c8-4-2-1-3-5(9)6(4)7(10)11/h1-3,8-9H,(H,10,11)	Commercial	9338	.303-07-01
compound_2_6_dihydroxybenzoic_acid_plasma_neg_rep2.mzML	Marynka Ulaszewska	ESI	Negative	Orbitrap	1	Ulaszewska	2_6_dihydroxybenzoic_acid	C1=CC(=C(C(=C1)O)C(=O)O)O	InChI=1S/C7H6O4/c8-4-2-1-3-5(9)6(4)7(10)11/h1-3,8-9H,(H,10,11)	Commercial	9338	.303-07-02
compound_2_6_dihydroxybenzoic_acid_plasma_neg_rep3.mzML	Marynka Ulaszewska	ESI	Negative	Orbitrap	1	Ulaszewska	2_6_dihydroxybenzoic_acid	C1=CC(=C(C(=C1)O)C(=O)O)O	InChI=1S/C7H6O4/c8-4-2-1-3-5(9)6(4)7(10)11/h1-3,8-9H,(H,10,11)	Commercial	9338	.303-07-03
compound_2_6_dihydroxybenzoic_acid_urine_neg_rep1.mzML	Marynka Ulaszewska	ESI	Negative	Orbitrap	1	Ulaszewska	2_6_dihydroxybenzoic_acid	C1=CC(=C(C(=C1)O)C(=O)O)O	InChI=1S/C7H6O4/c8-4-2-1-3-5(9)6(4)7(10)11/h1-3,8-9H,(H,10,11)	Commercial	9338	.303-07-04
compound_2_6_dihydroxybenzoic_acid_urine_neg_rep2.mzML	Marynka Ulaszewska	ESI	Negative	Orbitrap	1	Ulaszewska	2_6_dihydroxybenzoic_acid	C1=CC(=C(C(=C1)O)C(=O)O)O	InChI=1S/C7H6O4/c8-4-2-1-3-5(9)6(4)7(10)11/h1-3,8-9H,(H,10,11)	Commercial	9338	.303-07-05
compound_2_6_dihydroxybenzoic_acid_urine_neg_rep3.mzML	Marynka Ulaszewska	ESI	Negative	Orbitrap	1	Ulaszewska	2_6_dihydroxybenzoic_acid	C1=CC(=C(C(=C1)O)C(=O)O)O	InChI=1S/C7H6O4/c8-4-2-1-3-5(9)6(4)7(10)11/h1-3,8-9H,(H,10,11)	Commercial	9338	.303-07-06
compound_2_ethylhexyl_acetate_plasma_neg_rep1.mzML	Marynka Ulaszewska	ESI	Negative	Orbitrap	1	Ulaszewska	2_ethylhexyl_acetate	CCCCC(CC)COC(=O)C	InChI=1S/C10H20O2/c1-4-6-7-10(5-2)8-12-9(3)11/h10H,4-8H2,1-3H3	Commercial	7635	0103-09-03
compound_2_ethylhexyl_acetate_plasma_neg_rep2.mzML	Marynka Ulaszewska	ESI	Negative	Orbitrap	1	Ulaszewska	2_ethylhexyl_acetate	CCCCC(CC)COC(=O)C	InChI=1S/C10H20O2/c1-4-6-7-10(5-2)8-12-9(3)11/h10H,4-8H2,1-3H3	Commercial	7635	0103-09-03
compound_2_ethylhexyl_acetate_plasma_neg_rep3.mzML	Marynka Ulaszewska	ESI	Negative	Orbitrap	1	Ulaszewska	2_ethylhexyl_acetate	CCCCC(CC)COC(=O)C	InChI=1S/C10H20O2/c1-4-6-7-10(5-2)8-12-9(3)11/h10H,4-8H2,1-3H3	Commercial	7635	0103-09-03
compound_2_ethylhexyl_acetate_urine_neg_rep1.mzML	Marynka Ulaszewska	ESI	Negative	Orbitrap	1	Ulaszewska	2_ethylhexyl_acetate	CCCCC(CC)COC(=O)C	InChI=1S/C10H20O2/c1-4-6-7-10(5-2)8-12-9(3)11/h10H,4-8H2,1-3H3	Commercial	7635	0103-09-03
compound_2_ethylhexyl_acetate_urine_neg_rep2.mzML	Marynka Ulaszewska	ESI	Negative	Orbitrap	1	Ulaszewska	2_ethylhexyl_acetate	CCCCC(CC)COC(=O)C	InChI=1S/C10H20O2/c1-4-6-7-10(5-2)8-12-9(3)11/h10H,4-8H2,1-3H3	Commercial	7635	0103-09-03
compound_2_ethylhexyl_acetate_urine_neg_rep3.mzML	Marynka Ulaszewska	ESI	Negative	Orbitrap	1	Ulaszewska	2_ethylhexyl_acetate	CCCCC(CC)COC(=O)C	InChI=1S/C10H20O2/c1-4-6-7-10(5-2)8-12-9(3)11/h10H,4-8H2,1-3H3	Commercial	7635	0103-09-03
compound_2_hydroxyphenyl_acetic_acid_plasma_neg_rep1.mzML	Marynka Ulaszewska	ESI	Negative	Orbitrap	1	Ulaszewska	2_hydroxyphenyl_acetic_acid	C1=CC=C(C(=C1)CC(=O)O)O	InChI=1S/C8H8O3/c9-7-4-2-1-3-6(7)5-8(10)11/h1-4,9H,5H2,(H,10,11)	Commercial	11970	614-75-5
compound_2_hydroxyphenyl_acetic_acid_plasma_neg_rep2.mzML	Marynka Ulaszewska	ESI	Negative	Orbitrap	1	Ulaszewska	2_hydroxyphenyl_acetic_acid	C1=CC=C(C(=C1)CC(=O)O)O	InChI=1S/C8H8O3/c9-7-4-2-1-3-6(7)5-8(10)11/h1-4,9H,5H2,(H,10,11)	Commercial	11970	614-75-5
compound_2_hydroxyphenyl_acetic_acid_plasma_neg_rep3.mzML	Marynka Ulaszewska	ESI	Negative	Orbitrap	1	Ulaszewska	2_hydroxyphenyl_acetic_acid	C1=CC=C(C(=C1)CC(=O)O)O	InChI=1S/C8H8O3/c9-7-4-2-1-3-6(7)5-8(10)11/h1-4,9H,5H2,(H,10,11)	Commercial	11970	614-75-5
compound_2_hydroxyphenyl_acetic_acid_urine_neg_rep1.mzML	Marynka Ulaszewska	ESI	Negative	Orbitrap	1	Ulaszewska	2_hydroxyphenyl_acetic_acid	C1=CC=C(C(=C1)CC(=O)O)O	InChI=1S/C8H8O3/c9-7-4-2-1-3-6(7)5-8(10)11/h1-4,9H,5H2,(H,10,11)	Commercial	11970	614-75-5
compound_2_hydroxyphenyl_acetic_acid_urine_neg_rep2.mzML	Marynka Ulaszewska	ESI	Negative	Orbitrap	1	Ulaszewska	2_hydroxyphenyl_acetic_acid	C1=CC=C(C(=C1)CC(=O)O)O	InChI=1S/C8H8O3/c9-7-4-2-1-3-6(7)5-8(10)11/h1-4,9H,5H2,(H,10,11)	Commercial	11970	614-75-5
compound_2_hydroxyphenyl_acetic_acid_urine_neg_rep3.mzML	Marynka Ulaszewska	ESI	Negative	Orbitrap	1	Ulaszewska	2_hydroxyphenyl_acetic_acid	C1=CC=C(C(=C1)CC(=O)O)O	InChI=1S/C8H8O3/c9-7-4-2-1-3-6(7)5-8(10)11/h1-4,9H,5H2,(H,10,11)	Commercial	11970	614-75-5
compound_2_methyl_1_phenyl_2_propanol_plasma_neg_rep1.mzML	Marynka Ulaszewska	ESI	Negative	Orbitrap	1	Ulaszewska	2_methyl_1_phenyl_2_propanol	CC(C)(CC1=CC=CC=C1)O	InChI=1S/C10H14O/c1-10(2,11)8-9-6-4-3-5-7-9/h3-7,11H,8H2,1-2H3	Commercial	7531	100-86-7
compound_2_methyl_1_phenyl_2_propanol_plasma_neg_rep2.mzML	Marynka Ulaszewska	ESI	Negative	Orbitrap	1	Ulaszewska	2_methyl_1_phenyl_2_propanol	CC(C)(CC1=CC=CC=C1)O	InChI=1S/C10H14O/c1-10(2,11)8-9-6-4-3-5-7-9/h3-7,11H,8H2,1-2H3	Commercial	7531	100-86-7
compound_2_methyl_1_phenyl_2_propanol_plasma_neg_rep3.mzML	Marynka Ulaszewska	ESI	Negative	Orbitrap	1	Ulaszewska	2_methyl_1_phenyl_2_propanol	CC(C)(CC1=CC=CC=C1)O	InChI=1S/C10H14O/c1-10(2,11)8-9-6-4-3-5-7-9/h3-7,11H,8H2,1-2H3	Commercial	7531	100-86-7
compound_2_methyl_1_phenyl_2_propanol_urine_neg_rep1.mzML	Marynka Ulaszewska	ESI	Negative	Orbitrap	1	Ulaszewska	2_methyl_1_phenyl_2_propanol	CC(C)(CC1=CC=CC=C1)O	InChI=1S/C10H14O/c1-10(2,11)8-9-6-4-3-5-7-9/h3-7,11H,8H2,1-2H3	Commercial	7531	100-86-7
compound_2_methyl_1_phenyl_2_propanol_urine_neg_rep2.mzML	Marynka Ulaszewska	ESI	Negative	Orbitrap	1	Ulaszewska	2_methyl_1_phenyl_2_propanol	CC(C)(CC1=CC=CC=C1)O	InChI=1S/C10H14O/c1-10(2,11)8-9-6-4-3-5-7-9/h3-7,11H,8H2,1-2H3	Commercial	7531	100-86-7
compound_2_methyl_1_phenyl_2_propanol_urine_neg_rep3.mzML	Marynka Ulaszewska	ESI	Negative	Orbitrap	1	Ulaszewska	2_methyl_1_phenyl_2_propanol	CC(C)(CC1=CC=CC=C1)O	InChI=1S/C10H14O/c1-10(2,11)8-9-6-4-3-5-7-9/h3-7,11H,8H2,1-2H3	Commercial	7531	100-86-7
compound_2_methylbutyl_2_methylbutyrate_plasma_neg_rep1.mzML	Marynka Ulaszewska	ESI	Negative	Orbitrap	1	Ulaszewska	2_methylbutyl_2_methylbutyrate	CCC(C)COC(=O)C(C)CC	InChI=1S/C10H20O2/c1-5-8(3)7-12-10(11)9(4)6-2/h8-9H,5-7H2,1-4H3	Commercial	17129	2445-78-5
compound_2_methylbutyl_2_methylbutyrate_plasma_neg_rep2.mzML	Marynka Ulaszewska	ESI	Negative	Orbitrap	1	Ulaszewska	2_methylbutyl_2_methylbutyrate	CCC(C)COC(=O)C(C)CC	InChI=1S/C10H20O2/c1-5-8(3)7-12-10(11)9(4)6-2/h8-9H,5-7H2,1-4H3	Commercial	17129	2445-78-5
compound_2_methylbutyl_2_methylbutyrate_plasma_neg_rep3.mzML	Marynka Ulaszewska	ESI	Negative	Orbitrap	1	Ulaszewska	2_methylbutyl_2_methylbutyrate	CCC(C)COC(=O)C(C)CC	InChI=1S/C10H20O2/c1-5-8(3)7-12-10(11)9(4)6-2/h8-9H,5-7H2,1-4H3	Commercial	17129	2445-78-5
compound_2_methylbutyl_2_methylbutyrate_urine_neg_rep1.mzML	Marynka Ulaszewska	ESI	Negative	Orbitrap	1	Ulaszewska	2_methylbutyl_2_methylbutyrate	CCC(C)COC(=O)C(C)CC	InChI=1S/C10H20O2/c1-5-8(3)7-12-10(11)9(4)6-2/h8-9H,5-7H2,1-4H3	Commercial	17129	2445-78-5
compound_2_methylbutyl_2_methylbutyrate_urine_neg_rep2.mzML	Marynka Ulaszewska	ESI	Negative	Orbitrap	1	Ulaszewska	2_methylbutyl_2_methylbutyrate	CCC(C)COC(=O)C(C)CC	InChI=1S/C10H20O2/c1-5-8(3)7-12-10(11)9(4)6-2/h8-9H,5-7H2,1-4H3	Commercial	17129	2445-78-5
compound_2_methylbutyl_2_methylbutyrate_urine_neg_rep3.mzML	Marynka Ulaszewska	ESI	Negative	Orbitrap	1	Ulaszewska	2_methylbutyl_2_methylbutyrate	CCC(C)COC(=O)C(C)CC	InChI=1S/C10H20O2/c1-5-8(3)7-12-10(11)9(4)6-2/h8-9H,5-7H2,1-4H3	Commercial	17129	2445-78-5
compound_2_methylglutaconic_acid_plasma_neg_rep1.mzML	Marynka Ulaszewska	ESI	Negative	Orbitrap	1	Ulaszewska	2_methylglutaconic_acid	CC(=CCC(=O)O)C(=O)O	InChI=1S/C6H8O4/c1-4(6(9)10)2-3-5(7)8/h2H,3H2,1H3,(H,7,8)(H,9,10)/b4-2+	Commercial	6368126	53358-21-7
compound_2_methylglutaconic_acid_plasma_neg_rep2.mzML	Marynka Ulaszewska	ESI	Negative	Orbitrap	1	Ulaszewska	2_methylglutaconic_acid	CC(=CCC(=O)O)C(=O)O	InChI=1S/C6H8O4/c1-4(6(9)10)2-3-5(7)8/h2H,3H2,1H3,(H,7,8)(H,9,10)/b4-2+	Commercial	6368126	53358-21-7
compound_2_methylglutaconic_acid_plasma_neg_rep3.mzML	Marynka Ulaszewska	ESI	Negative	Orbitrap	1	Ulaszewska	2_methylglutaconic_acid	CC(=CCC(=O)O)C(=O)O	InChI=1S/C6H8O4/c1-4(6(9)10)2-3-5(7)8/h2H,3H2,1H3,(H,7,8)(H,9,10)/b4-2+	Commercial	6368126	53358-21-7
compound_2_methylglutaconic_acid_urine_neg_rep1.mzML	Marynka Ulaszewska	ESI	Negative	Orbitrap	1	Ulaszewska	2_methylglutaconic_acid	CC(=CCC(=O)O)C(=O)O	InChI=1S/C6H8O4/c1-4(6(9)10)2-3-5(7)8/h2H,3H2,1H3,(H,7,8)(H,9,10)/b4-2+	Commercial	6368126	53358-21-7
compound_2_methylglutaconic_acid_urine_neg_rep2.mzML	Marynka Ulaszewska	ESI	Negative	Orbitrap	1	Ulaszewska	2_methylglutaconic_acid	CC(=CCC(=O)O)C(=O)O	InChI=1S/C6H8O4/c1-4(6(9)10)2-3-5(7)8/h2H,3H2,1H3,(H,7,8)(H,9,10)/b4-2+	Commercial	6368126	53358-21-7
compound_2_methylglutaconic_acid_urine_neg_rep3.mzML	Marynka Ulaszewska	ESI	Negative	Orbitrap	1	Ulaszewska	2_methylglutaconic_acid	CC(=CCC(=O)O)C(=O)O	InChI=1S/C6H8O4/c1-4(6(9)10)2-3-5(7)8/h2H,3H2,1H3,(H,7,8)(H,9,10)/b4-2+	Commercial	6368126	53358-21-7
compound_2_pyrrolidin_2yl_1H_indole_plasma_neg_rep1.mzML	Marynka Ulaszewska	ESI	Negative	Orbitrap	1	Ulaszewska	2_pyrrolidin_2yl_1H_indole	C1CC(NC1)C2=CC3=CC=CC=C3N2	InChI=1S/C12H14N2/c1-2-5-10-9(4-1)8-12(14-10)11-6-3-7-13-11/h1-2,4-5,8,11,13-14H,3,6-7H2	Commercial	3650863	112565-42-1
compound_2_pyrrolidin_2yl_1H_indole_plasma_neg_rep1_190823011143.mzML	Marynka Ulaszewska	ESI	Negative	Orbitrap	1	Ulaszewska	2_pyrrolidin_2yl_1H_indole	C1CC(NC1)C2=CC3=CC=CC=C3N2	InChI=1S/C12H14N2/c1-2-5-10-9(4-1)8-12(14-10)11-6-3-7-13-11/h1-2,4-5,8,11,13-14H,3,6-7H2	Commercial	3650863	112565-42-1
compound_2_pyrrolidin_2yl_1H_indole_plasma_neg_rep2.mzML	Marynka Ulaszewska	ESI	Negative	Orbitrap	1	Ulaszewska	2_pyrrolidin_2yl_1H_indole	C1CC(NC1)C2=CC3=CC=CC=C3N2	InChI=1S/C12H14N2/c1-2-5-10-9(4-1)8-12(14-10)11-6-3-7-13-11/h1-2,4-5,8,11,13-14H,3,6-7H2	Commercial	3650863	112565-42-1
compound_2_pyrrolidin_2yl_1H_indole_plasma_neg_rep2_190823012747.mzML	Marynka Ulaszewska	ESI	Negative	Orbitrap	1	Ulaszewska	2_pyrrolidin_2yl_1H_indole	C1CC(NC1)C2=CC3=CC=CC=C3N2	InChI=1S/C12H14N2/c1-2-5-10-9(4-1)8-12(14-10)11-6-3-7-13-11/h1-2,4-5,8,11,13-14H,3,6-7H2	Commercial	3650863	112565-42-1
compound_2_pyrrolidin_2yl_1H_indole_urine_neg_rep1.mzML	Marynka Ulaszewska	ESI	Negative	Orbitrap	1	Ulaszewska	2_pyrrolidin_2yl_1H_indole	C1CC(NC1)C2=CC3=CC=CC=C3N2	InChI=1S/C12H14N2/c1-2-5-10-9(4-1)8-12(14-10)11-6-3-7-13-11/h1-2,4-5,8,11,13-14H,3,6-7H2	Commercial	3650863	112565-42-1
compound_2_pyrrolidin_2yl_1H_indole_urine_neg_rep1_190822205251.mzML	Marynka Ulaszewska	ESI	Negative	Orbitrap	1	Ulaszewska	2_pyrrolidin_2yl_1H_indole	C1CC(NC1)C2=CC3=CC=CC=C3N2	InChI=1S/C12H14N2/c1-2-5-10-9(4-1)8-12(14-10)11-6-3-7-13-11/h1-2,4-5,8,11,13-14H,3,6-7H2	Commercial	3650863	112565-42-1
compound_2_pyrrolidin_2yl_1H_indole_urine_neg_rep2.mzML	Marynka Ulaszewska	ESI	Negative	Orbitrap	1	Ulaszewska	2_pyrrolidin_2yl_1H_indole	C1CC(NC1)C2=CC3=CC=CC=C3N2	InChI=1S/C12H14N2/c1-2-5-10-9(4-1)8-12(14-10)11-6-3-7-13-11/h1-2,4-5,8,11,13-14H,3,6-7H2	Commercial	3650863	112565-42-1
compound_2_pyrrolidin_2yl_1H_indole_urine_neg_rep2_190822210554.mzML	Marynka Ulaszewska	ESI	Negative	Orbitrap	1	Ulaszewska	2_pyrrolidin_2yl_1H_indole	C1CC(NC1)C2=CC3=CC=CC=C3N2	InChI=1S/C12H14N2/c1-2-5-10-9(4-1)8-12(14-10)11-6-3-7-13-11/h1-2,4-5,8,11,13-14H,3,6-7H2	Commercial	3650863	112565-42-1
compound_2_pyrrolidinone_plasma_neg_rep1.mzML	Marynka Ulaszewska	ESI	Negative	Orbitrap	1	Ulaszewska	2_pyrrolidinone	C1CC(=O)NC1	InChI=1S/C4H7NO/c6-4-2-1-3-5-4/h1-3H2,(H,5,6)	Commercial	12025	616-45-5
compound_2_pyrrolidinone_plasma_neg_rep1_190823000733.mzML	Marynka Ulaszewska	ESI	Negative	Orbitrap	1	Ulaszewska	2_pyrrolidinone	C1CC(=O)NC1	InChI=1S/C4H7NO/c6-4-2-1-3-5-4/h1-3H2,(H,5,6)	Commercial	12025	616-45-5
compound_2_pyrrolidinone_plasma_neg_rep2.mzML	Marynka Ulaszewska	ESI	Negative	Orbitrap	1	Ulaszewska	2_pyrrolidinone	C1CC(=O)NC1	InChI=1S/C4H7NO/c6-4-2-1-3-5-4/h1-3H2,(H,5,6)	Commercial	12025	616-45-5
compound_2_pyrrolidinone_plasma_neg_rep2_190823002335.mzML	Marynka Ulaszewska	ESI	Negative	Orbitrap	1	Ulaszewska	2_pyrrolidinone	C1CC(=O)NC1	InChI=1S/C4H7NO/c6-4-2-1-3-5-4/h1-3H2,(H,5,6)	Commercial	12025	616-45-5
compound_2_pyrrolidinone_urine_neg_rep1.mzML	Marynka Ulaszewska	ESI	Negative	Orbitrap	1	Ulaszewska	2_pyrrolidinone	C1CC(=O)NC1	InChI=1S/C4H7NO/c6-4-2-1-3-5-4/h1-3H2,(H,5,6)	Commercial	12025	616-45-5
compound_2_pyrrolidinone_urine_neg_rep1_190822200038.mzML	Marynka Ulaszewska	ESI	Negative	Orbitrap	1	Ulaszewska	2_pyrrolidinone	C1CC(=O)NC1	InChI=1S/C4H7NO/c6-4-2-1-3-5-4/h1-3H2,(H,5,6)	Commercial	12025	616-45-5
compound_2_pyrrolidinone_urine_neg_rep2.mzML	Marynka Ulaszewska	ESI	Negative	Orbitrap	1	Ulaszewska	2_pyrrolidinone	C1CC(=O)NC1	InChI=1S/C4H7NO/c6-4-2-1-3-5-4/h1-3H2,(H,5,6)	Commercial	12025	616-45-5
compound_2_pyrrolidinone_urine_neg_rep2_190822201340.mzML	Marynka Ulaszewska	ESI	Negative	Orbitrap	1	Ulaszewska	2_pyrrolidinone	C1CC(=O)NC1	InChI=1S/C4H7NO/c6-4-2-1-3-5-4/h1-3H2,(H,5,6)	Commercial	12025	616-45-5
compound_25Dihydroxy_phenyl_acetic_acid_homogenistic_plasma_neg_rep1.mzML	Marynka Ulaszewska	ESI	Negative	Orbitrap	1	Ulaszewska	25Dihydroxy_phenyl_acetic_acid_homogenistic	C1=CC(=C(C=C1O)CC(=O)O)O	InChI=1S/C8H8O4/c9-6-1-2-7(10)5(3-6)4-8(11)12/h1-3,9-10H,4H2,(H,11,12)	Commercial	780	451-13-8
compound_25Dihydroxy_phenyl_acetic_acid_homogenistic_plasma_neg_rep2.mzML	Marynka Ulaszewska	ESI	Negative	Orbitrap	1	Ulaszewska	25Dihydroxy_phenyl_acetic_acid_homogenistic	C1=CC(=C(C=C1O)CC(=O)O)O	InChI=1S/C8H8O4/c9-6-1-2-7(10)5(3-6)4-8(11)12/h1-3,9-10H,4H2,(H,11,12)	Commercial	780	451-13-8
compound_25Dihydroxy_phenyl_acetic_acid_homogenistic_plasma_neg_rep3.mzML	Marynka Ulaszewska	ESI	Negative	Orbitrap	1	Ulaszewska	25Dihydroxy_phenyl_acetic_acid_homogenistic	C1=CC(=C(C=C1O)CC(=O)O)O	InChI=1S/C8H8O4/c9-6-1-2-7(10)5(3-6)4-8(11)12/h1-3,9-10H,4H2,(H,11,12)	Commercial	780	451-13-8
compound_25Dihydroxy_phenyl_acetic_acid_homogenistic_urine_neg_rep1.mzML	Marynka Ulaszewska	ESI	Negative	Orbitrap	1	Ulaszewska	25Dihydroxy_phenyl_acetic_acid_homogenistic	C1=CC(=C(C=C1O)CC(=O)O)O	InChI=1S/C8H8O4/c9-6-1-2-7(10)5(3-6)4-8(11)12/h1-3,9-10H,4H2,(H,11,12)	Commercial	780	451-13-8
compound_25Dihydroxy_phenyl_acetic_acid_homogenistic_urine_neg_rep2.mzML	Marynka Ulaszewska	ESI	Negative	Orbitrap	1	Ulaszewska	25Dihydroxy_phenyl_acetic_acid_homogenistic	C1=CC(=C(C=C1O)CC(=O)O)O	InChI=1S/C8H8O4/c9-6-1-2-7(10)5(3-6)4-8(11)12/h1-3,9-10H,4H2,(H,11,12)	Commercial	780	451-13-8
compound_25Dihydroxy_phenyl_acetic_acid_homogenistic_urine_neg_rep3.mzML	Marynka Ulaszewska	ESI	Negative	Orbitrap	1	Ulaszewska	25Dihydroxy_phenyl_acetic_acid_homogenistic	C1=CC(=C(C=C1O)CC(=O)O)O	InChI=1S/C8H8O4/c9-6-1-2-7(10)5(3-6)4-8(11)12/h1-3,9-10H,4H2,(H,11,12)	Commercial	780	451-13-8
compound_2furoic_acid_plasma_neg_rep1.mzML	Marynka Ulaszewska	ESI	Negative	Orbitrap	1	Ulaszewska	2furoic_acid	C1=COC(=C1)C(=O)O	InChI=1S/C5H4O3/c6-5(7)4-2-1-3-8-4/h1-3H,(H,6,7)	Commercial	6919	88-14-2
compound_2furoic_acid_plasma_neg_rep1_190823014349.mzML	Marynka Ulaszewska	ESI	Negative	Orbitrap	1	Ulaszewska	2furoic_acid	C1=COC(=C1)C(=O)O	InChI=1S/C5H4O3/c6-5(7)4-2-1-3-8-4/h1-3H,(H,6,7)	Commercial	6919	88-14-3
compound_2furoic_acid_plasma_neg_rep2.mzML	Marynka Ulaszewska	ESI	Negative	Orbitrap	1	Ulaszewska	2furoic_acid	C1=COC(=C1)C(=O)O	InChI=1S/C5H4O3/c6-5(7)4-2-1-3-8-4/h1-3H,(H,6,7)	Commercial	6919	88-14-5
compound_2furoic_acid_plasma_neg_rep2_190823015955.mzML	Marynka Ulaszewska	ESI	Negative	Orbitrap	1	Ulaszewska	2furoic_acid	C1=COC(=C1)C(=O)O	InChI=1S/C5H4O3/c6-5(7)4-2-1-3-8-4/h1-3H,(H,6,7)	Commercial	6919	88-14-4
compound_2furoic_acid_urine_neg_rep1.mzML	Marynka Ulaszewska	ESI	Negative	Orbitrap	1	Ulaszewska	2furoic_acid	C1=COC(=C1)C(=O)O	InChI=1S/C5H4O3/c6-5(7)4-2-1-3-8-4/h1-3H,(H,6,7)	Commercial	6919	88-14-7
compound_2furoic_acid_urine_neg_rep1_190822211857.mzML	Marynka Ulaszewska	ESI	Negative	Orbitrap	1	Ulaszewska	2furoic_acid	C1=COC(=C1)C(=O)O	InChI=1S/C5H4O3/c6-5(7)4-2-1-3-8-4/h1-3H,(H,6,7)	Commercial	6919	88-14-6
compound_2furoic_acid_urine_neg_rep2.mzML	Marynka Ulaszewska	ESI	Negative	Orbitrap	1	Ulaszewska	2furoic_acid	C1=COC(=C1)C(=O)O	InChI=1S/C5H4O3/c6-5(7)4-2-1-3-8-4/h1-3H,(H,6,7)	Commercial	6919	88-14-6
compound_2furoic_acid_urine_neg_rep2_190822213159.mzML	Marynka Ulaszewska	ESI	Negative	Orbitrap	1	Ulaszewska	2furoic_acid	C1=COC(=C1)C(=O)O	InChI=1S/C5H4O3/c6-5(7)4-2-1-3-8-4/h1-3H,(H,6,7)	Commercial	6919	88-14-6
compound_2methyl_butyric_acid_methyl_ester_plasma_neg_rep1.mzML	Marynka Ulaszewska	ESI	Negative	Orbitrap	1	Ulaszewska	2methyl_butyric_acid_methyl_ester	CCC(C)C(=O)OC	InChI=1S/C6H12O2/c1-4-5(2)6(7)8-3/h5H,4H2,1-3H3	Commercial	13357	868-57-5
compound_2methyl_butyric_acid_methyl_ester_plasma_neg_rep2.mzML	Marynka Ulaszewska	ESI	Negative	Orbitrap	1	Ulaszewska	2methyl_butyric_acid_methyl_ester	CCC(C)C(=O)OC	InChI=1S/C6H12O2/c1-4-5(2)6(7)8-3/h5H,4H2,1-3H3	Commercial	13357	868-57-6
compound_2methyl_butyric_acid_methyl_ester_plasma_neg_rep3.mzML	Marynka Ulaszewska	ESI	Negative	Orbitrap	1	Ulaszewska	2methyl_butyric_acid_methyl_ester	CCC(C)C(=O)OC	InChI=1S/C6H12O2/c1-4-5(2)6(7)8-3/h5H,4H2,1-3H3	Commercial	13357	868-57-7
compound_2methyl_butyric_acid_methyl_ester_urine_neg_rep1.mzML	Marynka Ulaszewska	ESI	Negative	Orbitrap	1	Ulaszewska	2methyl_butyric_acid_methyl_ester	CCC(C)C(=O)OC	InChI=1S/C6H12O2/c1-4-5(2)6(7)8-3/h5H,4H2,1-3H3	Commercial	13357	868-57-8
compound_2methyl_butyric_acid_methyl_ester_urine_neg_rep2.mzML	Marynka Ulaszewska	ESI	Negative	Orbitrap	1	Ulaszewska	2methyl_butyric_acid_methyl_ester	CCC(C)C(=O)OC	InChI=1S/C6H12O2/c1-4-5(2)6(7)8-3/h5H,4H2,1-3H3	Commercial	13357	868-57-9
compound_2methyl_butyric_acid_methyl_ester_urine_neg_rep3.mzML	Marynka Ulaszewska	ESI	Negative	Orbitrap	1	Ulaszewska	2methyl_butyric_acid_methyl_ester	CCC(C)C(=O)OC	InChI=1S/C6H12O2/c1-4-5(2)6(7)8-3/h5H,4H2,1-3H3	Commercial	13357	868-57-10
compound_3_24_dihydroxyphenyl_propionic_acid_plasma_neg_rep1.mzML	Marynka Ulaszewska	ESI	Negative	Orbitrap	1	Ulaszewska	3_24_dihydroxyphenyl_propionic_acid	C1=CC(=C(C=C1O)O)CCC(=O)O	InChI=1S/C9H10O4/c10-7-3-1-6(8(11)5-7)2-4-9(12)13/h1,3,5,10-11H,2,4H2,(H,12,13)	Commercial	96384	5631-68-5
compound_3_24_dihydroxyphenyl_propionic_acid_plasma_neg_rep2.mzML	Marynka Ulaszewska	ESI	Negative	Orbitrap	1	Ulaszewska	3_24_dihydroxyphenyl_propionic_acid	C1=CC(=C(C=C1O)O)CCC(=O)O	InChI=1S/C9H10O4/c10-7-3-1-6(8(11)5-7)2-4-9(12)13/h1,3,5,10-11H,2,4H2,(H,12,13)	Commercial	96384	5631-68-5
compound_3_24_dihydroxyphenyl_propionic_acid_plasma_neg_rep3.mzML	Marynka Ulaszewska	ESI	Negative	Orbitrap	1	Ulaszewska	3_24_dihydroxyphenyl_propionic_acid	C1=CC(=C(C=C1O)O)CCC(=O)O	InChI=1S/C9H10O4/c10-7-3-1-6(8(11)5-7)2-4-9(12)13/h1,3,5,10-11H,2,4H2,(H,12,13)	Commercial	96384	5631-68-5
compound_3_24_dihydroxyphenyl_propionic_acid_urine_neg_rep1.mzML	Marynka Ulaszewska	ESI	Negative	Orbitrap	1	Ulaszewska	3_24_dihydroxyphenyl_propionic_acid	C1=CC(=C(C=C1O)O)CCC(=O)O	InChI=1S/C9H10O4/c10-7-3-1-6(8(11)5-7)2-4-9(12)13/h1,3,5,10-11H,2,4H2,(H,12,13)	Commercial	96384	5631-68-5
compound_3_24_dihydroxyphenyl_propionic_acid_urine_neg_rep2.mzML	Marynka Ulaszewska	ESI	Negative	Orbitrap	1	Ulaszewska	3_24_dihydroxyphenyl_propionic_acid	C1=CC(=C(C=C1O)O)CCC(=O)O	InChI=1S/C9H10O4/c10-7-3-1-6(8(11)5-7)2-4-9(12)13/h1,3,5,10-11H,2,4H2,(H,12,13)	Commercial	96384	5631-68-5
compound_3_24_dihydroxyphenyl_propionic_acid_urine_neg_rep3.mzML	Marynka Ulaszewska	ESI	Negative	Orbitrap	1	Ulaszewska	3_24_dihydroxyphenyl_propionic_acid	C1=CC(=C(C=C1O)O)CCC(=O)O	InChI=1S/C9H10O4/c10-7-3-1-6(8(11)5-7)2-4-9(12)13/h1,3,5,10-11H,2,4H2,(H,12,13)	Commercial	96384	5631-68-5
compound_3_3methoxyphenyl_propionic_acid_plasma_neg_rep1.mzML	Marynka Ulaszewska	ESI	Negative	Orbitrap	1	Ulaszewska	3_3methoxyphenyl_propionic_acid	COC1=CC=CC(=C1)CCC(=O)O	InChI=1S/C10H12O3/c1-13-9-4-2-3-8(7-9)5-6-10(11)12/h2-4,7H,5-6H2,1H3,(H,11,12)	Commercial	66336	10516-71-9
compound_3_3methoxyphenyl_propionic_acid_plasma_neg_rep2.mzML	Marynka Ulaszewska	ESI	Negative	Orbitrap	1	Ulaszewska	3_3methoxyphenyl_propionic_acid	COC1=CC=CC(=C1)CCC(=O)O	InChI=1S/C10H12O3/c1-13-9-4-2-3-8(7-9)5-6-10(11)12/h2-4,7H,5-6H2,1H3,(H,11,12)	Commercial	66336	10516-71-9
compound_3_3methoxyphenyl_propionic_acid_plasma_neg_rep3.mzML	Marynka Ulaszewska	ESI	Negative	Orbitrap	1	Ulaszewska	3_3methoxyphenyl_propionic_acid	COC1=CC=CC(=C1)CCC(=O)O	InChI=1S/C10H12O3/c1-13-9-4-2-3-8(7-9)5-6-10(11)12/h2-4,7H,5-6H2,1H3,(H,11,12)	Commercial	66336	10516-71-9
compound_3_3methoxyphenyl_propionic_acid_urine_neg_rep1.mzML	Marynka Ulaszewska	ESI	Negative	Orbitrap	1	Ulaszewska	3_3methoxyphenyl_propionic_acid	COC1=CC=CC(=C1)CCC(=O)O	InChI=1S/C10H12O3/c1-13-9-4-2-3-8(7-9)5-6-10(11)12/h2-4,7H,5-6H2,1H3,(H,11,12)	Commercial	66336	10516-71-9
compound_3_3methoxyphenyl_propionic_acid_urine_neg_rep2.mzML	Marynka Ulaszewska	ESI	Negative	Orbitrap	1	Ulaszewska	3_3methoxyphenyl_propionic_acid	COC1=CC=CC(=C1)CCC(=O)O	InChI=1S/C10H12O3/c1-13-9-4-2-3-8(7-9)5-6-10(11)12/h2-4,7H,5-6H2,1H3,(H,11,12)	Commercial	66336	10516-71-9
compound_3_3methoxyphenyl_propionic_acid_urine_neg_rep3.mzML	Marynka Ulaszewska	ESI	Negative	Orbitrap	1	Ulaszewska	3_3methoxyphenyl_propionic_acid	COC1=CC=CC(=C1)CCC(=O)O	InChI=1S/C10H12O3/c1-13-9-4-2-3-8(7-9)5-6-10(11)12/h2-4,7H,5-6H2,1H3,(H,11,12)	Commercial	66336	10516-71-9
compound_3_4_dihydroxy_cinnamic_acid_caffeic_plasma_neg_rep1.mzML	Marynka Ulaszewska	ESI	Negative	Orbitrap	1	Ulaszewska	3_4_dihydroxy_cinnamic_acid_caffeic acid	C1=CC(=C(C=C1C=CC(=O)O)O)O	InChI=1S/C9H8O4/c10-7-3-1-6(5-8(7)11)2-4-9(12)13/h1-5,10-11H,(H,12,13)/b4-2+	Commercial	689043	331-39-5
compound_3_4_dihydroxy_cinnamic_acid_caffeic_plasma_neg_rep2.mzML	Marynka Ulaszewska	ESI	Negative	Orbitrap	1	Ulaszewska	3_4_dihydroxy_cinnamic_acid_caffeic acid	C1=CC(=C(C=C1C=CC(=O)O)O)O	InChI=1S/C9H8O4/c10-7-3-1-6(5-8(7)11)2-4-9(12)13/h1-5,10-11H,(H,12,13)/b4-2+	Commercial	689043	331-39-5
compound_3_4_dihydroxy_cinnamic_acid_caffeic_plasma_neg_rep3.mzML	Marynka Ulaszewska	ESI	Negative	Orbitrap	1	Ulaszewska	3_4_dihydroxy_cinnamic_acid_caffeic acid	C1=CC(=C(C=C1C=CC(=O)O)O)O	InChI=1S/C9H8O4/c10-7-3-1-6(5-8(7)11)2-4-9(12)13/h1-5,10-11H,(H,12,13)/b4-2+	Commercial	689043	331-39-5
compound_3_4_dihydroxy_cinnamic_acid_caffeic_urine_neg_rep1.mzML	Marynka Ulaszewska	ESI	Negative	Orbitrap	1	Ulaszewska	3_4_dihydroxy_cinnamic_acid_caffeic acid	C1=CC(=C(C=C1C=CC(=O)O)O)O	InChI=1S/C9H8O4/c10-7-3-1-6(5-8(7)11)2-4-9(12)13/h1-5,10-11H,(H,12,13)/b4-2+	Commercial	689043	331-39-5
compound_3_4_dihydroxy_cinnamic_acid_caffeic_urine_neg_rep2.mzML	Marynka Ulaszewska	ESI	Negative	Orbitrap	1	Ulaszewska	3_4_dihydroxy_cinnamic_acid_caffeic acid	C1=CC(=C(C=C1C=CC(=O)O)O)O	InChI=1S/C9H8O4/c10-7-3-1-6(5-8(7)11)2-4-9(12)13/h1-5,10-11H,(H,12,13)/b4-2+	Commercial	689043	331-39-5
compound_3_4_dihydroxy_cinnamic_acid_caffeic_urine_neg_rep3.mzML	Marynka Ulaszewska	ESI	Negative	Orbitrap	1	Ulaszewska	3_4_dihydroxy_cinnamic_acid_caffeic acid	C1=CC(=C(C=C1C=CC(=O)O)O)O	InChI=1S/C9H8O4/c10-7-3-1-6(5-8(7)11)2-4-9(12)13/h1-5,10-11H,(H,12,13)/b4-2+	Commercial	689043	331-39-5
compound_3_4_dihydroxybenzoic_acid_plasma_neg_rep1.mzML	Marynka Ulaszewska	ESI	Negative	Orbitrap	1	Ulaszewska	3_4_dihydroxybenzoic_acid	C1=CC(=C(C=C1C(=O)O)O)O	InChI=1S/C7H6O4/c8-5-2-1-4(7(10)11)3-6(5)9/h1-3,8-9H,(H,10,11)	Commercial	72	99-50-3
compound_3_4_dihydroxybenzoic_acid_plasma_neg_rep2.mzML	Marynka Ulaszewska	ESI	Negative	Orbitrap	1	Ulaszewska	3_4_dihydroxybenzoic_acid	C1=CC(=C(C=C1C(=O)O)O)O	InChI=1S/C7H6O4/c8-5-2-1-4(7(10)11)3-6(5)9/h1-3,8-9H,(H,10,11)	Commercial	72	99-50-3
compound_3_4_dihydroxybenzoic_acid_plasma_neg_rep3.mzML	Marynka Ulaszewska	ESI	Negative	Orbitrap	1	Ulaszewska	3_4_dihydroxybenzoic_acid	C1=CC(=C(C=C1C(=O)O)O)O	InChI=1S/C7H6O4/c8-5-2-1-4(7(10)11)3-6(5)9/h1-3,8-9H,(H,10,11)	Commercial	72	99-50-3
compound_3_4_dihydroxybenzoic_acid_urine_neg_rep1.mzML	Marynka Ulaszewska	ESI	Negative	Orbitrap	1	Ulaszewska	3_4_dihydroxybenzoic_acid	C1=CC(=C(C=C1C(=O)O)O)O	InChI=1S/C7H6O4/c8-5-2-1-4(7(10)11)3-6(5)9/h1-3,8-9H,(H,10,11)	Commercial	72	99-50-3
compound_3_4_dihydroxybenzoic_acid_urine_neg_rep2.mzML	Marynka Ulaszewska	ESI	Negative	Orbitrap	1	Ulaszewska	3_4_dihydroxybenzoic_acid	C1=CC(=C(C=C1C(=O)O)O)O	InChI=1S/C7H6O4/c8-5-2-1-4(7(10)11)3-6(5)9/h1-3,8-9H,(H,10,11)	Commercial	72	99-50-3
compound_3_4_dihydroxybenzoic_acid_urine_neg_rep3.mzML	Marynka Ulaszewska	ESI	Negative	Orbitrap	1	Ulaszewska	3_4_dihydroxybenzoic_acid	C1=CC(=C(C=C1C(=O)O)O)O	InChI=1S/C7H6O4/c8-5-2-1-4(7(10)11)3-6(5)9/h1-3,8-9H,(H,10,11)	Commercial	72	99-50-3
compound_3_4_methoxylene_dioxy_cinnamic_acid_plasma_neg_rep1.mzML	Marynka Ulaszewska	ESI	Negative	Orbitrap	1	Ulaszewska	3_4_dihydroxyphenyl_acetic_acid_DOPAC	C1=CC(=C(C=C1CC(=O)O)O)O	InChI=1S/C8H8O4/c9-6-2-1-5(3-7(6)10)4-8(11)12/h1-3,9-10H,4H2,(H,11,12)	Commercial	547	102-32-9
compound_3_4_methoxylene_dioxy_cinnamic_acid_plasma_neg_rep2.mzML	Marynka Ulaszewska	ESI	Negative	Orbitrap	1	Ulaszewska	3_4_dihydroxyphenyl_acetic_acid_DOPAC	C1=CC(=C(C=C1CC(=O)O)O)O	InChI=1S/C8H8O4/c9-6-2-1-5(3-7(6)10)4-8(11)12/h1-3,9-10H,4H2,(H,11,12)	Commercial	547	102-32-9
compound_3_4_methoxylene_dioxy_cinnamic_acid_plasma_neg_rep3.mzML	Marynka Ulaszewska	ESI	Negative	Orbitrap	1	Ulaszewska	3_4_dihydroxyphenyl_acetic_acid_DOPAC	C1=CC(=C(C=C1CC(=O)O)O)O	InChI=1S/C8H8O4/c9-6-2-1-5(3-7(6)10)4-8(11)12/h1-3,9-10H,4H2,(H,11,12)	Commercial	547	102-32-9
compound_3_4_methoxylene_dioxy_cinnamic_acid_urine_neg_rep1.mzML	Marynka Ulaszewska	ESI	Negative	Orbitrap	1	Ulaszewska	3_4_dihydroxyphenyl_acetic_acid_DOPAC	C1=CC(=C(C=C1CC(=O)O)O)O	InChI=1S/C8H8O4/c9-6-2-1-5(3-7(6)10)4-8(11)12/h1-3,9-10H,4H2,(H,11,12)	Commercial	547	102-32-9
compound_3_4_methoxylene_dioxy_cinnamic_acid_urine_neg_rep2.mzML	Marynka Ulaszewska	ESI	Negative	Orbitrap	1	Ulaszewska	3_4_dihydroxyphenyl_acetic_acid_DOPAC	C1=CC(=C(C=C1CC(=O)O)O)O	InChI=1S/C8H8O4/c9-6-2-1-5(3-7(6)10)4-8(11)12/h1-3,9-10H,4H2,(H,11,12)	Commercial	547	102-32-9
compound_3_4_methoxylene_dioxy_cinnamic_acid_urine_neg_rep3.mzML	Marynka Ulaszewska	ESI	Negative	Orbitrap	1	Ulaszewska	3_4_dihydroxyphenyl_acetic_acid_DOPAC	C1=CC(=C(C=C1CC(=O)O)O)O	InChI=1S/C8H8O4/c9-6-2-1-5(3-7(6)10)4-8(11)12/h1-3,9-10H,4H2,(H,11,12)	Commercial	547	102-32-9
compound_3_4dihydroxy_3methoxyphenyl_propionic_acid_plasma_neg_rep1.mzML	Marynka Ulaszewska	ESI	Negative	Orbitrap	1	Ulaszewska	3_4hydroxy_3methoxyphenyl_propionic_acid_Hydroferulic acid	COC1=C(C=CC(=C1)CCC(=O)O)O	InChI=1S/C10H12O4/c1-14-9-6-7(2-4-8(9)11)3-5-10(12)13/h2,4,6,11H,3,5H2,1H3,(H,12,13)	Commercial	14340	1135-23-5
compound_3_4dihydroxy_3methoxyphenyl_propionic_acid_plasma_neg_rep2.mzML	Marynka Ulaszewska	ESI	Negative	Orbitrap	1	Ulaszewska	3_4hydroxy_3methoxyphenyl_propionic_acid_Hydroferulic acid	COC1=C(C=CC(=C1)CCC(=O)O)O	InChI=1S/C10H12O4/c1-14-9-6-7(2-4-8(9)11)3-5-10(12)13/h2,4,6,11H,3,5H2,1H3,(H,12,13)	Commercial	14340	1135-23-5
compound_3_4dihydroxy_3methoxyphenyl_propionic_acid_plasma_neg_rep3.mzML	Marynka Ulaszewska	ESI	Negative	Orbitrap	1	Ulaszewska	3_4hydroxy_3methoxyphenyl_propionic_acid_Hydroferulic acid	COC1=C(C=CC(=C1)CCC(=O)O)O	InChI=1S/C10H12O4/c1-14-9-6-7(2-4-8(9)11)3-5-10(12)13/h2,4,6,11H,3,5H2,1H3,(H,12,13)	Commercial	14340	1135-23-5
compound_3_4dihydroxy_3methoxyphenyl_propionic_acid_urine_neg_rep1.mzML	Marynka Ulaszewska	ESI	Negative	Orbitrap	1	Ulaszewska	3_4hydroxy_3methoxyphenyl_propionic_acid_Hydroferulic acid	COC1=C(C=CC(=C1)CCC(=O)O)O	InChI=1S/C10H12O4/c1-14-9-6-7(2-4-8(9)11)3-5-10(12)13/h2,4,6,11H,3,5H2,1H3,(H,12,13)	Commercial	14340	1135-23-5
compound_3_4dihydroxy_3methoxyphenyl_propionic_acid_urine_neg_rep2.mzML	Marynka Ulaszewska	ESI	Negative	Orbitrap	1	Ulaszewska	3_4hydroxy_3methoxyphenyl_propionic_acid_Hydroferulic acid	COC1=C(C=CC(=C1)CCC(=O)O)O	InChI=1S/C10H12O4/c1-14-9-6-7(2-4-8(9)11)3-5-10(12)13/h2,4,6,11H,3,5H2,1H3,(H,12,13)	Commercial	14340	1135-23-5
compound_3_4dihydroxy_3methoxyphenyl_propionic_acid_urine_neg_rep3.mzML	Marynka Ulaszewska	ESI	Negative	Orbitrap	1	Ulaszewska	3_4hydroxy_3methoxyphenyl_propionic_acid_Hydroferulic acid	COC1=C(C=CC(=C1)CCC(=O)O)O	InChI=1S/C10H12O4/c1-14-9-6-7(2-4-8(9)11)3-5-10(12)13/h2,4,6,11H,3,5H2,1H3,(H,12,13)	Commercial	14340	1135-23-5
compound_3_4hydroxy_phenyl_propionic_acid_plasma_neg_rep1.mzML	Marynka Ulaszewska	ESI	Negative	Orbitrap	1	Ulaszewska	3_4hydroxy_phenyl_propionic_acid	C1=CC(=CC=C1CCC(=O)O)O	InChI=1S/C9H10O3/c10-8-4-1-7(2-5-8)3-6-9(11)12/h1-2,4-5,10H,3,6H2,(H,11,12)	Commercial	10394	501-97-3
compound_3_4hydroxy_phenyl_propionic_acid_plasma_neg_rep2.mzML	Marynka Ulaszewska	ESI	Negative	Orbitrap	1	Ulaszewska	3_4hydroxy_phenyl_propionic_acid	C1=CC(=CC=C1CCC(=O)O)O	InChI=1S/C9H10O3/c10-8-4-1-7(2-5-8)3-6-9(11)12/h1-2,4-5,10H,3,6H2,(H,11,12)	Commercial	10394	501-97-3
compound_3_4hydroxy_phenyl_propionic_acid_plasma_neg_rep3.mzML	Marynka Ulaszewska	ESI	Negative	Orbitrap	1	Ulaszewska	3_4hydroxy_phenyl_propionic_acid	C1=CC(=CC=C1CCC(=O)O)O	InChI=1S/C9H10O3/c10-8-4-1-7(2-5-8)3-6-9(11)12/h1-2,4-5,10H,3,6H2,(H,11,12)	Commercial	10394	501-97-3
compound_3_4hydroxy_phenyl_propionic_acid_urine_neg_rep1.mzML	Marynka Ulaszewska	ESI	Negative	Orbitrap	1	Ulaszewska	3_4hydroxy_phenyl_propionic_acid	C1=CC(=CC=C1CCC(=O)O)O	InChI=1S/C9H10O3/c10-8-4-1-7(2-5-8)3-6-9(11)12/h1-2,4-5,10H,3,6H2,(H,11,12)	Commercial	10394	501-97-3
compound_3_4hydroxy_phenyl_propionic_acid_urine_neg_rep2.mzML	Marynka Ulaszewska	ESI	Negative	Orbitrap	1	Ulaszewska	3_4hydroxy_phenyl_propionic_acid	C1=CC(=CC=C1CCC(=O)O)O	InChI=1S/C9H10O3/c10-8-4-1-7(2-5-8)3-6-9(11)12/h1-2,4-5,10H,3,6H2,(H,11,12)	Commercial	10394	501-97-3
compound_3_4hydroxy_phenyl_propionic_acid_urine_neg_rep3.mzML	Marynka Ulaszewska	ESI	Negative	Orbitrap	1	Ulaszewska	3_4hydroxy_phenyl_propionic_acid	C1=CC(=CC=C1CCC(=O)O)O	InChI=1S/C9H10O3/c10-8-4-1-7(2-5-8)3-6-9(11)12/h1-2,4-5,10H,3,6H2,(H,11,12)	Commercial	10394	501-97-3
compound_3_4methoxyphenyl_propionic_acid_plasma_neg_rep1.mzML	Marynka Ulaszewska	ESI	Negative	Orbitrap	1	Ulaszewska	3_4methoxyphenyl_propionic_acid	COC1=CC=C(CCC(O)=O)C=C1	InChI=1S/C10H12O3/c1-13-9-5-2-8(3-6-9)4-7-10(11)12/h2-3,5-6H,4,7H2,1H3,(H,11,12)	Commercial	24896724	1929-29-9
compound_3_4methoxyphenyl_propionic_acid_plasma_neg_rep2.mzML	Marynka Ulaszewska	ESI	Negative	Orbitrap	1	Ulaszewska	3_4methoxyphenyl_propionic_acid	COC1=CC=C(CCC(O)=O)C=C1	InChI=1S/C10H12O3/c1-13-9-5-2-8(3-6-9)4-7-10(11)12/h2-3,5-6H,4,7H2,1H3,(H,11,12)	Commercial	24896724	1929-29-9
compound_3_4methoxyphenyl_propionic_acid_plasma_neg_rep3.mzML	Marynka Ulaszewska	ESI	Negative	Orbitrap	1	Ulaszewska	3_4methoxyphenyl_propionic_acid	COC1=CC=C(CCC(O)=O)C=C1	InChI=1S/C10H12O3/c1-13-9-5-2-8(3-6-9)4-7-10(11)12/h2-3,5-6H,4,7H2,1H3,(H,11,12)	Commercial	24896724	1929-29-9
compound_3_4methoxyphenyl_propionic_acid_urine_neg_rep1.mzML	Marynka Ulaszewska	ESI	Negative	Orbitrap	1	Ulaszewska	3_4methoxyphenyl_propionic_acid	COC1=CC=C(CCC(O)=O)C=C1	InChI=1S/C10H12O3/c1-13-9-5-2-8(3-6-9)4-7-10(11)12/h2-3,5-6H,4,7H2,1H3,(H,11,12)	Commercial	24896724	1929-29-9
compound_3_4methoxyphenyl_propionic_acid_urine_neg_rep2.mzML	Marynka Ulaszewska	ESI	Negative	Orbitrap	1	Ulaszewska	3_4methoxyphenyl_propionic_acid	COC1=CC=C(CCC(O)=O)C=C1	InChI=1S/C10H12O3/c1-13-9-5-2-8(3-6-9)4-7-10(11)12/h2-3,5-6H,4,7H2,1H3,(H,11,12)	Commercial	24896724	1929-29-9
compound_3_4methoxyphenyl_propionic_acid_urine_neg_rep3.mzML	Marynka Ulaszewska	ESI	Negative	Orbitrap	1	Ulaszewska	3_4methoxyphenyl_propionic_acid	COC1=CC=C(CCC(O)=O)C=C1	InChI=1S/C10H12O3/c1-13-9-5-2-8(3-6-9)4-7-10(11)12/h2-3,5-6H,4,7H2,1H3,(H,11,12)	Commercial	24896724	1929-29-9
compound_3_5_dihydroxy_cinnamic_acid_plasma_neg_rep1.mzML	Marynka Ulaszewska	ESI	Negative	Orbitrap	1	Ulaszewska	3_5_dihydroxy_cinnamic_acid	C1=C(C=C(C=C1O)O)C=CC(=O)O	InChI=1S/C9H8O4/c10-7-3-6(1-2-9(12)13)4-8(11)5-7/h1-5,10-11H,(H,12,13)/b2-1+	Commercial	6443769	127791-54-2
compound_3_5_dihydroxy_cinnamic_acid_plasma_neg_rep2.mzML	Marynka Ulaszewska	ESI	Negative	Orbitrap	1	Ulaszewska	3_5_dihydroxy_cinnamic_acid	C1=C(C=C(C=C1O)O)C=CC(=O)O	InChI=1S/C9H8O4/c10-7-3-6(1-2-9(12)13)4-8(11)5-7/h1-5,10-11H,(H,12,13)/b2-1+	Commercial	6443769	127791-54-2
compound_3_5_dihydroxy_cinnamic_acid_plasma_neg_rep3.mzML	Marynka Ulaszewska	ESI	Negative	Orbitrap	1	Ulaszewska	3_5_dihydroxy_cinnamic_acid	C1=C(C=C(C=C1O)O)C=CC(=O)O	InChI=1S/C9H8O4/c10-7-3-6(1-2-9(12)13)4-8(11)5-7/h1-5,10-11H,(H,12,13)/b2-1+	Commercial	6443769	127791-54-2
compound_3_5_dihydroxy_cinnamic_acid_urine_neg_rep1.mzML	Marynka Ulaszewska	ESI	Negative	Orbitrap	1	Ulaszewska	3_5_dihydroxy_cinnamic_acid	C1=C(C=C(C=C1O)O)C=CC(=O)O	InChI=1S/C9H8O4/c10-7-3-6(1-2-9(12)13)4-8(11)5-7/h1-5,10-11H,(H,12,13)/b2-1+	Commercial	6443769	127791-54-2
compound_3_5_dihydroxy_cinnamic_acid_urine_neg_rep2.mzML	Marynka Ulaszewska	ESI	Negative	Orbitrap	1	Ulaszewska	3_5_dihydroxy_cinnamic_acid	C1=C(C=C(C=C1O)O)C=CC(=O)O	InChI=1S/C9H8O4/c10-7-3-6(1-2-9(12)13)4-8(11)5-7/h1-5,10-11H,(H,12,13)/b2-1+	Commercial	6443769	127791-54-2
compound_3_5_dihydroxy_cinnamic_acid_urine_neg_rep3.mzML	Marynka Ulaszewska	ESI	Negative	Orbitrap	1	Ulaszewska	3_5_dihydroxy_cinnamic_acid	C1=C(C=C(C=C1O)O)C=CC(=O)O	InChI=1S/C9H8O4/c10-7-3-6(1-2-9(12)13)4-8(11)5-7/h1-5,10-11H,(H,12,13)/b2-1+	Commercial	6443769	127791-54-2
compound_3_5_dihydroxy_hydro_cinnamic_acid_plasma_neg_rep1.mzML	Marynka Ulaszewska	ESI	Negative	Orbitrap	1	Ulaszewska	35-Dihydroxyhydrocinnamic acid_35-Dihydroxyphenylpropionic acid	C1=C(C=C(C=C1O)O)CCC(=O)O	InChI=1S/C9H10O4/c10-7-3-6(1-2-9(12)13)4-8(11)5-7/h3-5,10-11H,1-2H2,(H,12,13)	Commercial	161525	#VALUE!
compound_3_5_dihydroxy_hydro_cinnamic_acid_plasma_neg_rep2.mzML	Marynka Ulaszewska	ESI	Negative	Orbitrap	1	Ulaszewska	35-Dihydroxyhydrocinnamic acid_35-Dihydroxyphenylpropionic acid	C1=C(C=C(C=C1O)O)CCC(=O)O	InChI=1S/C9H10O4/c10-7-3-6(1-2-9(12)13)4-8(11)5-7/h3-5,10-11H,1-2H2,(H,12,13)	Commercial	161525	#VALUE!
compound_3_5_dihydroxy_hydro_cinnamic_acid_plasma_neg_rep3.mzML	Marynka Ulaszewska	ESI	Negative	Orbitrap	1	Ulaszewska	35-Dihydroxyhydrocinnamic acid_35-Dihydroxyphenylpropionic acid	C1=C(C=C(C=C1O)O)CCC(=O)O	InChI=1S/C9H10O4/c10-7-3-6(1-2-9(12)13)4-8(11)5-7/h3-5,10-11H,1-2H2,(H,12,13)	Commercial	161525	#VALUE!
compound_3_5_dihydroxy_hydro_cinnamic_acid_urine_neg_rep1.mzML	Marynka Ulaszewska	ESI	Negative	Orbitrap	1	Ulaszewska	35-Dihydroxyhydrocinnamic acid_35-Dihydroxyphenylpropionic acid	C1=C(C=C(C=C1O)O)CCC(=O)O	InChI=1S/C9H10O4/c10-7-3-6(1-2-9(12)13)4-8(11)5-7/h3-5,10-11H,1-2H2,(H,12,13)	Commercial	161525	#VALUE!
compound_3_5_dihydroxy_hydro_cinnamic_acid_urine_neg_rep2.mzML	Marynka Ulaszewska	ESI	Negative	Orbitrap	1	Ulaszewska	35-Dihydroxyhydrocinnamic acid_35-Dihydroxyphenylpropionic acid	C1=C(C=C(C=C1O)O)CCC(=O)O	InChI=1S/C9H10O4/c10-7-3-6(1-2-9(12)13)4-8(11)5-7/h3-5,10-11H,1-2H2,(H,12,13)	Commercial	161525	#VALUE!
compound_3_5_dihydroxy_hydro_cinnamic_acid_urine_neg_rep3.mzML	Marynka Ulaszewska	ESI	Negative	Orbitrap	1	Ulaszewska	35-Dihydroxyhydrocinnamic acid_35-Dihydroxyphenylpropionic acid	C1=C(C=C(C=C1O)O)CCC(=O)O	InChI=1S/C9H10O4/c10-7-3-6(1-2-9(12)13)4-8(11)5-7/h3-5,10-11H,1-2H2,(H,12,13)	Commercial	161525	#VALUE!
compound_3_5_dihydroxybenzoic_acid_plasma_neg_rep1.mzML	Marynka Ulaszewska	ESI	Negative	Orbitrap	1	Ulaszewska	3_5_dihydroxybenzoic_acid	C1=C(C=C(C=C1O)O)C(=O)O	InChI=1S/C7H6O4/c8-5-1-4(7(10)11)2-6(9)3-5/h1-3,8-9H,(H,10,11)	Commercial	7424	99-10-5
compound_3_5_dihydroxybenzoic_acid_plasma_neg_rep2.mzML	Marynka Ulaszewska	ESI	Negative	Orbitrap	1	Ulaszewska	3_5_dihydroxybenzoic_acid	C1=C(C=C(C=C1O)O)C(=O)O	InChI=1S/C7H6O4/c8-5-1-4(7(10)11)2-6(9)3-5/h1-3,8-9H,(H,10,11)	Commercial	7424	99-10-5
compound_3_5_dihydroxybenzoic_acid_plasma_neg_rep3.mzML	Marynka Ulaszewska	ESI	Negative	Orbitrap	1	Ulaszewska	3_5_dihydroxybenzoic_acid	C1=C(C=C(C=C1O)O)C(=O)O	InChI=1S/C7H6O4/c8-5-1-4(7(10)11)2-6(9)3-5/h1-3,8-9H,(H,10,11)	Commercial	7424	99-10-5
compound_3_5_dihydroxybenzoic_acid_urine_neg_rep1.mzML	Marynka Ulaszewska	ESI	Negative	Orbitrap	1	Ulaszewska	3_5_dihydroxybenzoic_acid	C1=C(C=C(C=C1O)O)C(=O)O	InChI=1S/C7H6O4/c8-5-1-4(7(10)11)2-6(9)3-5/h1-3,8-9H,(H,10,11)	Commercial	7424	99-10-5
compound_3_5_dihydroxybenzoic_acid_urine_neg_rep2.mzML	Marynka Ulaszewska	ESI	Negative	Orbitrap	1	Ulaszewska	3_5_dihydroxybenzoic_acid	C1=C(C=C(C=C1O)O)C(=O)O	InChI=1S/C7H6O4/c8-5-1-4(7(10)11)2-6(9)3-5/h1-3,8-9H,(H,10,11)	Commercial	7424	99-10-5
compound_3_5_dihydroxybenzoic_acid_urine_neg_rep3.mzML	Marynka Ulaszewska	ESI	Negative	Orbitrap	1	Ulaszewska	3_5_dihydroxybenzoic_acid	C1=C(C=C(C=C1O)O)C(=O)O	InChI=1S/C7H6O4/c8-5-1-4(7(10)11)2-6(9)3-5/h1-3,8-9H,(H,10,11)	Commercial	7424	99-10-5
compound_3_hydroxy_4methoxy_cinnamic_IsoFerulic_plasma_neg_rep1.mzML	Marynka Ulaszewska	ESI	Negative	Orbitrap	1	Ulaszewska	3_hydroxy_4methoxy_cinnamic_IsoFerulicAcid	COC1=C(C=C(C=C1)C=CC(=O)O)O	InChI=1S/C10H10O4/c1-14-9-4-2-7(6-8(9)11)3-5-10(12)13/h2-6,11H,1H3,(H,12,13)/b5-3+	Commercial	736186	25522-33-2
compound_3_hydroxy_4methoxy_cinnamic_IsoFerulic_plasma_neg_rep2.mzML	Marynka Ulaszewska	ESI	Negative	Orbitrap	1	Ulaszewska	3_hydroxy_4methoxy_cinnamic_IsoFerulicAcid	COC1=C(C=C(C=C1)C=CC(=O)O)O	InChI=1S/C10H10O4/c1-14-9-4-2-7(6-8(9)11)3-5-10(12)13/h2-6,11H,1H3,(H,12,13)/b5-3+	Commercial	736186	25522-33-2
compound_3_hydroxy_4methoxy_cinnamic_IsoFerulic_plasma_neg_rep3.mzML	Marynka Ulaszewska	ESI	Negative	Orbitrap	1	Ulaszewska	3_hydroxy_4methoxy_cinnamic_IsoFerulicAcid	COC1=C(C=C(C=C1)C=CC(=O)O)O	InChI=1S/C10H10O4/c1-14-9-4-2-7(6-8(9)11)3-5-10(12)13/h2-6,11H,1H3,(H,12,13)/b5-3+	Commercial	736186	25522-33-2
compound_3_hydroxy_4methoxy_cinnamic_IsoFerulic_urine_neg_rep1.mzML	Marynka Ulaszewska	ESI	Negative	Orbitrap	1	Ulaszewska	3_hydroxy_4methoxy_cinnamic_IsoFerulicAcid	COC1=C(C=C(C=C1)C=CC(=O)O)O	InChI=1S/C10H10O4/c1-14-9-4-2-7(6-8(9)11)3-5-10(12)13/h2-6,11H,1H3,(H,12,13)/b5-3+	Commercial	736186	25522-33-2
compound_3_hydroxy_4methoxy_cinnamic_IsoFerulic_urine_neg_rep2.mzML	Marynka Ulaszewska	ESI	Negative	Orbitrap	1	Ulaszewska	3_hydroxy_4methoxy_cinnamic_IsoFerulicAcid	COC1=C(C=C(C=C1)C=CC(=O)O)O	InChI=1S/C10H10O4/c1-14-9-4-2-7(6-8(9)11)3-5-10(12)13/h2-6,11H,1H3,(H,12,13)/b5-3+	Commercial	736186	25522-33-2
compound_3_hydroxy_4methoxy_cinnamic_IsoFerulic_urine_neg_rep3.mzML	Marynka Ulaszewska	ESI	Negative	Orbitrap	1	Ulaszewska	3_hydroxy_4methoxy_cinnamic_IsoFerulicAcid	COC1=C(C=C(C=C1)C=CC(=O)O)O	InChI=1S/C10H10O4/c1-14-9-4-2-7(6-8(9)11)3-5-10(12)13/h2-6,11H,1H3,(H,12,13)/b5-3+	Commercial	736186	25522-33-2
compound_3_hydroxy_glutaric_acid_plasma_neg_rep1.mzML	Marynka Ulaszewska	ESI	Negative	Orbitrap	1	Ulaszewska	3_hydroxy_glutaric_acid	C(C(CC(=O)O)O)C(=O)O	InChI=1S/C5H8O5/c6-3(1-4(7)8)2-5(9)10/h3,6H,1-2H2,(H,7,8)(H,9,10)	Commercial	181976	638-18-6
compound_3_hydroxy_glutaric_acid_plasma_neg_rep2.mzML	Marynka Ulaszewska	ESI	Negative	Orbitrap	1	Ulaszewska	3_hydroxy_glutaric_acid	C(C(CC(=O)O)O)C(=O)O	InChI=1S/C5H8O5/c6-3(1-4(7)8)2-5(9)10/h3,6H,1-2H2,(H,7,8)(H,9,10)	Commercial	181976	638-18-6
compound_3_hydroxy_glutaric_acid_plasma_neg_rep3.mzML	Marynka Ulaszewska	ESI	Negative	Orbitrap	1	Ulaszewska	3_hydroxy_glutaric_acid	C(C(CC(=O)O)O)C(=O)O	InChI=1S/C5H8O5/c6-3(1-4(7)8)2-5(9)10/h3,6H,1-2H2,(H,7,8)(H,9,10)	Commercial	181976	638-18-6
compound_3_hydroxy_glutaric_acid_urine_neg_rep1.mzML	Marynka Ulaszewska	ESI	Negative	Orbitrap	1	Ulaszewska	3_hydroxy_glutaric_acid	C(C(CC(=O)O)O)C(=O)O	InChI=1S/C5H8O5/c6-3(1-4(7)8)2-5(9)10/h3,6H,1-2H2,(H,7,8)(H,9,10)	Commercial	181976	638-18-6
compound_3_hydroxy_glutaric_acid_urine_neg_rep2.mzML	Marynka Ulaszewska	ESI	Negative	Orbitrap	1	Ulaszewska	3_hydroxy_glutaric_acid	C(C(CC(=O)O)O)C(=O)O	InChI=1S/C5H8O5/c6-3(1-4(7)8)2-5(9)10/h3,6H,1-2H2,(H,7,8)(H,9,10)	Commercial	181976	638-18-6
compound_3_hydroxy_glutaric_acid_urine_neg_rep3.mzML	Marynka Ulaszewska	ESI	Negative	Orbitrap	1	Ulaszewska	3_hydroxy_glutaric_acid	C(C(CC(=O)O)O)C(=O)O	InChI=1S/C5H8O5/c6-3(1-4(7)8)2-5(9)10/h3,6H,1-2H2,(H,7,8)(H,9,10)	Commercial	181976	638-18-6
compound_3_hydroxyphenyl_acetic_acid_plasma_neg_rep1.mzML	Marynka Ulaszewska	ESI	Negative	Orbitrap	1	Ulaszewska	3_HydroxyPhenyl_AceticAcid	C1=CC(=CC(=C1)O)CC(=O)O	InChI=1S/C8H8O3/c9-7-3-1-2-6(4-7)5-8(10)11/h1-4,9H,5H2,(H,10,11)	Commercial	12122	621-37-4
compound_3_hydroxyphenyl_acetic_acid_plasma_neg_rep2.mzML	Marynka Ulaszewska	ESI	Negative	Orbitrap	1	Ulaszewska	3_HydroxyPhenyl_AceticAcid	C1=CC(=CC(=C1)O)CC(=O)O	InChI=1S/C8H8O3/c9-7-3-1-2-6(4-7)5-8(10)11/h1-4,9H,5H2,(H,10,11)	Commercial	12122	621-37-4
compound_3_hydroxyphenyl_acetic_acid_plasma_neg_rep3.mzML	Marynka Ulaszewska	ESI	Negative	Orbitrap	1	Ulaszewska	3_HydroxyPhenyl_AceticAcid	C1=CC(=CC(=C1)O)CC(=O)O	InChI=1S/C8H8O3/c9-7-3-1-2-6(4-7)5-8(10)11/h1-4,9H,5H2,(H,10,11)	Commercial	12122	621-37-4
compound_3_hydroxyphenyl_acetic_acid_urine_neg_rep1.mzML	Marynka Ulaszewska	ESI	Negative	Orbitrap	1	Ulaszewska	3_HydroxyPhenyl_AceticAcid	C1=CC(=CC(=C1)O)CC(=O)O	InChI=1S/C8H8O3/c9-7-3-1-2-6(4-7)5-8(10)11/h1-4,9H,5H2,(H,10,11)	Commercial	12122	621-37-4
compound_3_hydroxyphenyl_acetic_acid_urine_neg_rep2.mzML	Marynka Ulaszewska	ESI	Negative	Orbitrap	1	Ulaszewska	3_HydroxyPhenyl_AceticAcid	C1=CC(=CC(=C1)O)CC(=O)O	InChI=1S/C8H8O3/c9-7-3-1-2-6(4-7)5-8(10)11/h1-4,9H,5H2,(H,10,11)	Commercial	12122	621-37-4
compound_3_hydroxyphenyl_acetic_acid_urine_neg_rep3.mzML	Marynka Ulaszewska	ESI	Negative	Orbitrap	1	Ulaszewska	3_HydroxyPhenyl_AceticAcid	C1=CC(=CC(=C1)O)CC(=O)O	InChI=1S/C8H8O3/c9-7-3-1-2-6(4-7)5-8(10)11/h1-4,9H,5H2,(H,10,11)	Commercial	12122	621-37-4
compound_3_methyl_hippuric_acid_plasma_neg_rep1.mzML	Marynka Ulaszewska	ESI	Negative	Orbitrap	1	Ulaszewska	3_MethylHippuricAcid	CC1=CC(=CC=C1)C(=O)NCC(=O)O	InChI=1S/C10H11NO3/c1-7-3-2-4-8(5-7)10(14)11-6-9(12)13/h2-5H,6H2,1H3,(H,11,14)(H,12,13)	Commercial	99223	27115-49-7
compound_3_methyl_hippuric_acid_plasma_neg_rep2.mzML	Marynka Ulaszewska	ESI	Negative	Orbitrap	1	Ulaszewska	3_MethylHippuricAcid	CC1=CC(=CC=C1)C(=O)NCC(=O)O	InChI=1S/C10H11NO3/c1-7-3-2-4-8(5-7)10(14)11-6-9(12)13/h2-5H,6H2,1H3,(H,11,14)(H,12,13)	Commercial	99223	27115-49-7
compound_3_methyl_hippuric_acid_plasma_neg_rep3.mzML	Marynka Ulaszewska	ESI	Negative	Orbitrap	1	Ulaszewska	3_MethylHippuricAcid	CC1=CC(=CC=C1)C(=O)NCC(=O)O	InChI=1S/C10H11NO3/c1-7-3-2-4-8(5-7)10(14)11-6-9(12)13/h2-5H,6H2,1H3,(H,11,14)(H,12,13)	Commercial	99223	27115-49-7
compound_3_methyl_hippuric_acid_urine_neg_rep1.mzML	Marynka Ulaszewska	ESI	Negative	Orbitrap	1	Ulaszewska	3_MethylHippuricAcid	CC1=CC(=CC=C1)C(=O)NCC(=O)O	InChI=1S/C10H11NO3/c1-7-3-2-4-8(5-7)10(14)11-6-9(12)13/h2-5H,6H2,1H3,(H,11,14)(H,12,13)	Commercial	99223	27115-49-7
compound_3_methyl_hippuric_acid_urine_neg_rep2.mzML	Marynka Ulaszewska	ESI	Negative	Orbitrap	1	Ulaszewska	3_MethylHippuricAcid	CC1=CC(=CC=C1)C(=O)NCC(=O)O	InChI=1S/C10H11NO3/c1-7-3-2-4-8(5-7)10(14)11-6-9(12)13/h2-5H,6H2,1H3,(H,11,14)(H,12,13)	Commercial	99223	27115-49-7
compound_3_methyl_hippuric_acid_urine_neg_rep3.mzML	Marynka Ulaszewska	ESI	Negative	Orbitrap	1	Ulaszewska	3_MethylHippuricAcid	CC1=CC(=CC=C1)C(=O)NCC(=O)O	InChI=1S/C10H11NO3/c1-7-3-2-4-8(5-7)10(14)11-6-9(12)13/h2-5H,6H2,1H3,(H,11,14)(H,12,13)	Commercial	99223	27115-49-7
compound_3_methylglutaconic_acid_plasma_neg_rep1.mzML	Marynka Ulaszewska	ESI	Negative	Orbitrap	1	Ulaszewska	3_methylglutaconic_acid	CC(=CC(=O)O)CC(=O)O	InChI=1S/C6H8O4/c1-4(2-5(7)8)3-6(9)10/h2H,3H2,1H3,(H,7,8)(H,9,10)/b4-2+	Commercial	1551553	372-42-9
compound_3_methylglutaconic_acid_plasma_neg_rep2.mzML	Marynka Ulaszewska	ESI	Negative	Orbitrap	1	Ulaszewska	3_methylglutaconic_acid	CC(=CC(=O)O)CC(=O)O	InChI=1S/C6H8O4/c1-4(2-5(7)8)3-6(9)10/h2H,3H2,1H3,(H,7,8)(H,9,10)/b4-2+	Commercial	1551553	372-42-9
compound_3_methylglutaconic_acid_plasma_neg_rep3.mzML	Marynka Ulaszewska	ESI	Negative	Orbitrap	1	Ulaszewska	3_methylglutaconic_acid	CC(=CC(=O)O)CC(=O)O	InChI=1S/C6H8O4/c1-4(2-5(7)8)3-6(9)10/h2H,3H2,1H3,(H,7,8)(H,9,10)/b4-2+	Commercial	1551553	372-42-9
compound_3_methylglutaconic_acid_urine_neg_rep1.mzML	Marynka Ulaszewska	ESI	Negative	Orbitrap	1	Ulaszewska	3_methylglutaconic_acid	CC(=CC(=O)O)CC(=O)O	InChI=1S/C6H8O4/c1-4(2-5(7)8)3-6(9)10/h2H,3H2,1H3,(H,7,8)(H,9,10)/b4-2+	Commercial	1551553	372-42-9
compound_3_methylglutaconic_acid_urine_neg_rep2.mzML	Marynka Ulaszewska	ESI	Negative	Orbitrap	1	Ulaszewska	3_methylglutaconic_acid	CC(=CC(=O)O)CC(=O)O	InChI=1S/C6H8O4/c1-4(2-5(7)8)3-6(9)10/h2H,3H2,1H3,(H,7,8)(H,9,10)/b4-2+	Commercial	1551553	372-42-9
compound_3_methylglutaconic_acid_urine_neg_rep3.mzML	Marynka Ulaszewska	ESI	Negative	Orbitrap	1	Ulaszewska	3_methylglutaconic_acid	CC(=CC(=O)O)CC(=O)O	InChI=1S/C6H8O4/c1-4(2-5(7)8)3-6(9)10/h2H,3H2,1H3,(H,7,8)(H,9,10)/b4-2+	Commercial	1551553	372-42-9
compound_3_octyl_acetate_plasma_neg_rep1.mzML	Marynka Ulaszewska	ESI	Negative	Orbitrap	1	Ulaszewska	3_octyl_acetate	CCCCCC(CC)OC(=O)C	InChI=1S/C10H20O2/c1-4-6-7-8-10(5-2)12-9(3)11/h10H,4-8H2,1-3H3	Commercial	521238	4864-61-3
compound_3_octyl_acetate_plasma_neg_rep2.mzML	Marynka Ulaszewska	ESI	Negative	Orbitrap	1	Ulaszewska	3_octyl_acetate	CCCCCC(CC)OC(=O)C	InChI=1S/C10H20O2/c1-4-6-7-8-10(5-2)12-9(3)11/h10H,4-8H2,1-3H3	Commercial	521238	4864-61-3
compound_3_octyl_acetate_plasma_neg_rep3.mzML	Marynka Ulaszewska	ESI	Negative	Orbitrap	1	Ulaszewska	3_octyl_acetate	CCCCCC(CC)OC(=O)C	InChI=1S/C10H20O2/c1-4-6-7-8-10(5-2)12-9(3)11/h10H,4-8H2,1-3H3	Commercial	521238	4864-61-3
compound_3_octyl_acetate_urine_neg_rep1.mzML	Marynka Ulaszewska	ESI	Negative	Orbitrap	1	Ulaszewska	3_octyl_acetate	CCCCCC(CC)OC(=O)C	InChI=1S/C10H20O2/c1-4-6-7-8-10(5-2)12-9(3)11/h10H,4-8H2,1-3H3	Commercial	521238	4864-61-3
compound_3_octyl_acetate_urine_neg_rep2.mzML	Marynka Ulaszewska	ESI	Negative	Orbitrap	1	Ulaszewska	3_octyl_acetate	CCCCCC(CC)OC(=O)C	InChI=1S/C10H20O2/c1-4-6-7-8-10(5-2)12-9(3)11/h10H,4-8H2,1-3H3	Commercial	521238	4864-61-3
compound_3_octyl_acetate_urine_neg_rep3.mzML	Marynka Ulaszewska	ESI	Negative	Orbitrap	1	Ulaszewska	3_octyl_acetate	CCCCCC(CC)OC(=O)C	InChI=1S/C10H20O2/c1-4-6-7-8-10(5-2)12-9(3)11/h10H,4-8H2,1-3H3	Commercial	521238	4864-61-3
compound_3_phenyl_propionic_acid_plasma_neg_rep1.mzML	Marynka Ulaszewska	ESI	Negative	Orbitrap	1	Ulaszewska	3_PhenylPropionicAcid	C1=CC=C(C=C1)CCC(=O)O	InChI=1S/C9H10O2/c10-9(11)7-6-8-4-2-1-3-5-8/h1-5H,6-7H2,(H,10,11)	Commercial	107	501-52-0
compound_3_phenyl_propionic_acid_plasma_neg_rep2.mzML	Marynka Ulaszewska	ESI	Negative	Orbitrap	1	Ulaszewska	3_PhenylPropionicAcid	C1=CC=C(C=C1)CCC(=O)O	InChI=1S/C9H10O2/c10-9(11)7-6-8-4-2-1-3-5-8/h1-5H,6-7H2,(H,10,11)	Commercial	107	501-52-0
compound_3_phenyl_propionic_acid_plasma_neg_rep3.mzML	Marynka Ulaszewska	ESI	Negative	Orbitrap	1	Ulaszewska	3_PhenylPropionicAcid	C1=CC=C(C=C1)CCC(=O)O	InChI=1S/C9H10O2/c10-9(11)7-6-8-4-2-1-3-5-8/h1-5H,6-7H2,(H,10,11)	Commercial	107	501-52-0
compound_345_Trihydroxy_cinnamic_plasma_neg_rep1.mzML	Marynka Ulaszewska	ESI	Negative	Orbitrap	1	Ulaszewska	345_TriMethoxyCinnamicAcid	COC1=CC(=CC(=C1OC)OC)C=CC(=O)O	InChI=1S/C12H14O5/c1-15-9-6-8(4-5-11(13)14)7-10(16-2)12(9)17-3/h4-7H,1-3H3,(H,13,14)/b5-4+	Commercial	735755	90-50-6
compound_345_Trihydroxy_cinnamic_plasma_neg_rep2.mzML	Marynka Ulaszewska	ESI	Negative	Orbitrap	1	Ulaszewska	345_TriMethoxyCinnamicAcid	COC1=CC(=CC(=C1OC)OC)C=CC(=O)O	InChI=1S/C12H14O5/c1-15-9-6-8(4-5-11(13)14)7-10(16-2)12(9)17-3/h4-7H,1-3H3,(H,13,14)/b5-4+	Commercial	735755	90-50-6
compound_345_Trihydroxy_cinnamic_plasma_neg_rep3.mzML	Marynka Ulaszewska	ESI	Negative	Orbitrap	1	Ulaszewska	345_TriMethoxyCinnamicAcid	COC1=CC(=CC(=C1OC)OC)C=CC(=O)O	InChI=1S/C12H14O5/c1-15-9-6-8(4-5-11(13)14)7-10(16-2)12(9)17-3/h4-7H,1-3H3,(H,13,14)/b5-4+	Commercial	735755	90-50-6
compound_345_Trihydroxy_cinnamic_urine_neg_rep1.mzML	Marynka Ulaszewska	ESI	Negative	Orbitrap	1	Ulaszewska	345_TriMethoxyCinnamicAcid	COC1=CC(=CC(=C1OC)OC)C=CC(=O)O	InChI=1S/C12H14O5/c1-15-9-6-8(4-5-11(13)14)7-10(16-2)12(9)17-3/h4-7H,1-3H3,(H,13,14)/b5-4+	Commercial	735755	90-50-6
compound_345_Trihydroxy_cinnamic_urine_neg_rep2.mzML	Marynka Ulaszewska	ESI	Negative	Orbitrap	1	Ulaszewska	345_TriMethoxyCinnamicAcid	COC1=CC(=CC(=C1OC)OC)C=CC(=O)O	InChI=1S/C12H14O5/c1-15-9-6-8(4-5-11(13)14)7-10(16-2)12(9)17-3/h4-7H,1-3H3,(H,13,14)/b5-4+	Commercial	735755	90-50-6
compound_345_Trihydroxy_cinnamic_urine_neg_rep3.mzML	Marynka Ulaszewska	ESI	Negative	Orbitrap	1	Ulaszewska	345_TriMethoxyCinnamicAcid	COC1=CC(=CC(=C1OC)OC)C=CC(=O)O	InChI=1S/C12H14O5/c1-15-9-6-8(4-5-11(13)14)7-10(16-2)12(9)17-3/h4-7H,1-3H3,(H,13,14)/b5-4+	Commercial	735755	90-50-6
compound_35_Dihydroxy_phenyl_propanoic_acid_3OBD_Glucuronide_plasma_neg_rep1.mzML	Marynka Ulaszewska	ESI	Negative	Orbitrap	1	Ulaszewska	35_Dihydroxy_phenyl_propanoic_acid_3OBD_Glucuronide	C1=C(C=C(C=C1O)OC2C(C(C(C(O2)C(=O)O)O)O)O)CCC(=O)O	InChI=1S/C15H18O10/c16-7-3-6(1-2-9(17)18)4-8(5-7)24-15-12(21)10(19)11(20)13(25-15)14(22)23/h3-5,10-13,15-16,19-21H,1-2H2,(H,17,18)(H,22,23)/t10-,11-,12+,13-,15+/m0/s1	Commercial	71316266	N/A
compound_35_Dihydroxy_phenyl_propanoic_acid_3OBD_Glucuronide_plasma_neg_rep2.mzML	Marynka Ulaszewska	ESI	Negative	Orbitrap	1	Ulaszewska	35_Dihydroxy_phenyl_propanoic_acid_3OBD_Glucuronide	C1=C(C=C(C=C1O)OC2C(C(C(C(O2)C(=O)O)O)O)O)CCC(=O)O	InChI=1S/C15H18O10/c16-7-3-6(1-2-9(17)18)4-8(5-7)24-15-12(21)10(19)11(20)13(25-15)14(22)23/h3-5,10-13,15-16,19-21H,1-2H2,(H,17,18)(H,22,23)/t10-,11-,12+,13-,15+/m0/s1	Commercial	71316266	N/A
compound_35_Dihydroxy_phenyl_propanoic_acid_3OBD_Glucuronide_plasma_neg_rep3.mzML	Marynka Ulaszewska	ESI	Negative	Orbitrap	1	Ulaszewska	35_Dihydroxy_phenyl_propanoic_acid_3OBD_Glucuronide	C1=C(C=C(C=C1O)OC2C(C(C(C(O2)C(=O)O)O)O)O)CCC(=O)O	InChI=1S/C15H18O10/c16-7-3-6(1-2-9(17)18)4-8(5-7)24-15-12(21)10(19)11(20)13(25-15)14(22)23/h3-5,10-13,15-16,19-21H,1-2H2,(H,17,18)(H,22,23)/t10-,11-,12+,13-,15+/m0/s1	Commercial	71316266	N/A
compound_35_Dihydroxy_phenyl_propanoic_acid_3OBD_Glucuronide_urine_neg_rep1.mzML	Marynka Ulaszewska	ESI	Negative	Orbitrap	1	Ulaszewska	35_Dihydroxy_phenyl_propanoic_acid_3OBD_Glucuronide	C1=C(C=C(C=C1O)OC2C(C(C(C(O2)C(=O)O)O)O)O)CCC(=O)O	InChI=1S/C15H18O10/c16-7-3-6(1-2-9(17)18)4-8(5-7)24-15-12(21)10(19)11(20)13(25-15)14(22)23/h3-5,10-13,15-16,19-21H,1-2H2,(H,17,18)(H,22,23)/t10-,11-,12+,13-,15+/m0/s1	Commercial	71316266	N/A
compound_35_Dihydroxy_phenyl_propanoic_acid_3OBD_Glucuronide_urine_neg_rep2.mzML	Marynka Ulaszewska	ESI	Negative	Orbitrap	1	Ulaszewska	35_Dihydroxy_phenyl_propanoic_acid_3OBD_Glucuronide	C1=C(C=C(C=C1O)OC2C(C(C(C(O2)C(=O)O)O)O)O)CCC(=O)O	InChI=1S/C15H18O10/c16-7-3-6(1-2-9(17)18)4-8(5-7)24-15-12(21)10(19)11(20)13(25-15)14(22)23/h3-5,10-13,15-16,19-21H,1-2H2,(H,17,18)(H,22,23)/t10-,11-,12+,13-,15+/m0/s1	Commercial	71316266	N/A
compound_35_Dihydroxy_phenyl_propanoic_acid_3OBD_Glucuronide_urine_neg_rep3.mzML	Marynka Ulaszewska	ESI	Negative	Orbitrap	1	Ulaszewska	35_Dihydroxy_phenyl_propanoic_acid_3OBD_Glucuronide	C1=C(C=C(C=C1O)OC2C(C(C(C(O2)C(=O)O)O)O)O)CCC(=O)O	InChI=1S/C15H18O10/c16-7-3-6(1-2-9(17)18)4-8(5-7)24-15-12(21)10(19)11(20)13(25-15)14(22)23/h3-5,10-13,15-16,19-21H,1-2H2,(H,17,18)(H,22,23)/t10-,11-,12+,13-,15+/m0/s1	Commercial	71316266	N/A
compound_35_Dihydroxy_phenyl_propanoic_acid_3Sulfate_plasma_neg_rep1.mzML	Marynka Ulaszewska	ESI	Negative	Orbitrap	1	Ulaszewska	35_Dihydroxy_phenyl_propanoic_acid_3 Sulfate	OC(=O)CCC1=CC(O)=CC(OS(O)(=O)=O)=C1	InChI=1S/C9H10O7S/c10-7-3-6(1-2-9(11)12)4-8(5-7)16-17(13,14)15/h3-5,10H,1-2H2,(H,11,12)(H,13,14,15)	Commercial	71316268	N/A
compound_35_Dihydroxy_phenyl_propanoic_acid_3Sulfate_plasma_neg_rep2.mzML	Marynka Ulaszewska	ESI	Negative	Orbitrap	1	Ulaszewska	35_Dihydroxy_phenyl_propanoic_acid_3 Sulfate	OC(=O)CCC1=CC(O)=CC(OS(O)(=O)=O)=C1	InChI=1S/C9H10O7S/c10-7-3-6(1-2-9(11)12)4-8(5-7)16-17(13,14)15/h3-5,10H,1-2H2,(H,11,12)(H,13,14,15)	Commercial	71316268	N/A
compound_35_Dihydroxy_phenyl_propanoic_acid_3Sulfate_plasma_neg_rep3.mzML	Marynka Ulaszewska	ESI	Negative	Orbitrap	1	Ulaszewska	35_Dihydroxy_phenyl_propanoic_acid_3 Sulfate	OC(=O)CCC1=CC(O)=CC(OS(O)(=O)=O)=C1	InChI=1S/C9H10O7S/c10-7-3-6(1-2-9(11)12)4-8(5-7)16-17(13,14)15/h3-5,10H,1-2H2,(H,11,12)(H,13,14,15)	Commercial	71316268	N/A
compound_35_Dihydroxy_phenyl_propanoic_acid_3Sulfate_urine_neg_rep1.mzML	Marynka Ulaszewska	ESI	Negative	Orbitrap	1	Ulaszewska	35_Dihydroxy_phenyl_propanoic_acid_3 Sulfate	OC(=O)CCC1=CC(O)=CC(OS(O)(=O)=O)=C1	InChI=1S/C9H10O7S/c10-7-3-6(1-2-9(11)12)4-8(5-7)16-17(13,14)15/h3-5,10H,1-2H2,(H,11,12)(H,13,14,15)	Commercial	71316268	N/A
compound_35_Dihydroxy_phenyl_propanoic_acid_3Sulfate_urine_neg_rep2.mzML	Marynka Ulaszewska	ESI	Negative	Orbitrap	1	Ulaszewska	35_Dihydroxy_phenyl_propanoic_acid_3 Sulfate	OC(=O)CCC1=CC(O)=CC(OS(O)(=O)=O)=C1	InChI=1S/C9H10O7S/c10-7-3-6(1-2-9(11)12)4-8(5-7)16-17(13,14)15/h3-5,10H,1-2H2,(H,11,12)(H,13,14,15)	Commercial	71316268	N/A
compound_35_Dihydroxy_phenyl_propanoic_acid_3Sulfate_urine_neg_rep3.mzML	Marynka Ulaszewska	ESI	Negative	Orbitrap	1	Ulaszewska	35_Dihydroxy_phenyl_propanoic_acid_3 Sulfate	OC(=O)CCC1=CC(O)=CC(OS(O)(=O)=O)=C1	InChI=1S/C9H10O7S/c10-7-3-6(1-2-9(11)12)4-8(5-7)16-17(13,14)15/h3-5,10H,1-2H2,(H,11,12)(H,13,14,15)	Commercial	71316268	N/A
compound_3methyl_pentanoic_acid_plasma_neg_rep1.mzML	Marynka Ulaszewska	ESI	Negative	Orbitrap	1	Ulaszewska	3methyl_pentanoic_acid	CCC(C)CC(=O)O	InChI=1S/C6H12O2/c1-3-5(2)4-6(7)8/h5H,3-4H2,1-2H3,(H,7,8)/t5-/m0/s1	Commercial	642230	1730-92-3
compound_3methyl_pentanoic_acid_plasma_neg_rep2.mzML	Marynka Ulaszewska	ESI	Negative	Orbitrap	1	Ulaszewska	3methyl_pentanoic_acid	CCC(C)CC(=O)O	InChI=1S/C6H12O2/c1-3-5(2)4-6(7)8/h5H,3-4H2,1-2H3,(H,7,8)/t5-/m0/s1	Commercial	642230	1730-92-3
compound_3methyl_pentanoic_acid_plasma_neg_rep3.mzML	Marynka Ulaszewska	ESI	Negative	Orbitrap	1	Ulaszewska	3methyl_pentanoic_acid	CCC(C)CC(=O)O	InChI=1S/C6H12O2/c1-3-5(2)4-6(7)8/h5H,3-4H2,1-2H3,(H,7,8)/t5-/m0/s1	Commercial	642230	1730-92-3
compound_3methyl_pentanoic_acid_urine_neg_rep1.mzML	Marynka Ulaszewska	ESI	Negative	Orbitrap	1	Ulaszewska	3methyl_pentanoic_acid	CCC(C)CC(=O)O	InChI=1S/C6H12O2/c1-3-5(2)4-6(7)8/h5H,3-4H2,1-2H3,(H,7,8)/t5-/m0/s1	Commercial	642230	1730-92-3
compound_3methyl_pentanoic_acid_urine_neg_rep2.mzML	Marynka Ulaszewska	ESI	Negative	Orbitrap	1	Ulaszewska	3methyl_pentanoic_acid	CCC(C)CC(=O)O	InChI=1S/C6H12O2/c1-3-5(2)4-6(7)8/h5H,3-4H2,1-2H3,(H,7,8)/t5-/m0/s1	Commercial	642230	1730-92-3
compound_3methyl_pentanoic_acid_urine_neg_rep3.mzML	Marynka Ulaszewska	ESI	Negative	Orbitrap	1	Ulaszewska	3methyl_pentanoic_acid	CCC(C)CC(=O)O	InChI=1S/C6H12O2/c1-3-5(2)4-6(7)8/h5H,3-4H2,1-2H3,(H,7,8)/t5-/m0/s1	Commercial	642230	1730-92-3
compound_4_2_oxopyrrolidin_1_yl_butanoic_acid_plasma_neg_rep1.mzML	Marynka Ulaszewska	ESI	Negative	Orbitrap	1	Ulaszewska	4_2_oxopyrrolidin_1_yl_butanoic_acid	C1CC(=O)N(C1)CCCC(=O)O	InChI=1S/C8H13NO3/c10-7-3-1-5-9(7)6-2-4-8(11)12/h1-6H2,(H,11,12)	Commercial	3146689	6739-80-6
compound_4_2_oxopyrrolidin_1_yl_butanoic_acid_plasma_neg_rep2.mzML	Marynka Ulaszewska	ESI	Negative	Orbitrap	1	Ulaszewska	4_2_oxopyrrolidin_1_yl_butanoic_acid	C1CC(=O)N(C1)CCCC(=O)O	InChI=1S/C8H13NO3/c10-7-3-1-5-9(7)6-2-4-8(11)12/h1-6H2,(H,11,12)	Commercial	3146689	6739-80-6
compound_4_2_oxopyrrolidin_1_yl_butanoic_acid_plasma_neg_rep3.mzML	Marynka Ulaszewska	ESI	Negative	Orbitrap	1	Ulaszewska	4_2_oxopyrrolidin_1_yl_butanoic_acid	C1CC(=O)N(C1)CCCC(=O)O	InChI=1S/C8H13NO3/c10-7-3-1-5-9(7)6-2-4-8(11)12/h1-6H2,(H,11,12)	Commercial	3146689	6739-80-6
compound_4_2_oxopyrrolidin_1_yl_butanoic_acid_urine_neg_rep1.mzML	Marynka Ulaszewska	ESI	Negative	Orbitrap	1	Ulaszewska	4_2_oxopyrrolidin_1_yl_butanoic_acid	C1CC(=O)N(C1)CCCC(=O)O	InChI=1S/C8H13NO3/c10-7-3-1-5-9(7)6-2-4-8(11)12/h1-6H2,(H,11,12)	Commercial	3146689	6739-80-6
compound_4_2_oxopyrrolidin_1_yl_butanoic_acid_urine_neg_rep2.mzML	Marynka Ulaszewska	ESI	Negative	Orbitrap	1	Ulaszewska	4_2_oxopyrrolidin_1_yl_butanoic_acid	C1CC(=O)N(C1)CCCC(=O)O	InChI=1S/C8H13NO3/c10-7-3-1-5-9(7)6-2-4-8(11)12/h1-6H2,(H,11,12)	Commercial	3146689	6739-80-6
compound_4_2_oxopyrrolidin_1_yl_butanoic_acid_urine_neg_rep3.mzML	Marynka Ulaszewska	ESI	Negative	Orbitrap	1	Ulaszewska	4_2_oxopyrrolidin_1_yl_butanoic_acid	C1CC(=O)N(C1)CCCC(=O)O	InChI=1S/C8H13NO3/c10-7-3-1-5-9(7)6-2-4-8(11)12/h1-6H2,(H,11,12)	Commercial	3146689	6739-80-6
compound_4_hydroxy_3methoxy_cinnamic_TransFerulic_plasma_neg_rep1.mzML	Marynka Ulaszewska	ESI	Negative	Orbitrap	1	Ulaszewska	4_Hydroxy_3MethoxyCinnamicAcid_Ferulic	COC1=C(C=CC(=C1)C=CC(=O)O)O	InChI=1S/C10H10O4/c1-14-9-6-7(2-4-8(9)11)3-5-10(12)13/h2-6,11H,1H3,(H,12,13)/b5-3+	Commercial	445858	1135-24-6
compound_4_hydroxy_3methoxy_cinnamic_TransFerulic_plasma_neg_rep2.mzML	Marynka Ulaszewska	ESI	Negative	Orbitrap	1	Ulaszewska	4_Hydroxy_3MethoxyCinnamicAcid_Ferulic	COC1=C(C=CC(=C1)C=CC(=O)O)O	InChI=1S/C10H10O4/c1-14-9-6-7(2-4-8(9)11)3-5-10(12)13/h2-6,11H,1H3,(H,12,13)/b5-3+	Commercial	445858	1135-24-6
compound_4_hydroxy_3methoxy_cinnamic_TransFerulic_plasma_neg_rep3.mzML	Marynka Ulaszewska	ESI	Negative	Orbitrap	1	Ulaszewska	4_Hydroxy_3MethoxyCinnamicAcid_Ferulic	COC1=C(C=CC(=C1)C=CC(=O)O)O	InChI=1S/C10H10O4/c1-14-9-6-7(2-4-8(9)11)3-5-10(12)13/h2-6,11H,1H3,(H,12,13)/b5-3+	Commercial	445858	1135-24-6
compound_4_hydroxy_3methoxy_cinnamic_TransFerulic_urine_neg_rep1.mzML	Marynka Ulaszewska	ESI	Negative	Orbitrap	1	Ulaszewska	4_Hydroxy_3MethoxyCinnamicAcid_Ferulic	COC1=C(C=CC(=C1)C=CC(=O)O)O	InChI=1S/C10H10O4/c1-14-9-6-7(2-4-8(9)11)3-5-10(12)13/h2-6,11H,1H3,(H,12,13)/b5-3+	Commercial	445858	1135-24-6
compound_4_hydroxy_3methoxy_cinnamic_TransFerulic_urine_neg_rep2.mzML	Marynka Ulaszewska	ESI	Negative	Orbitrap	1	Ulaszewska	4_Hydroxy_3MethoxyCinnamicAcid_Ferulic	COC1=C(C=CC(=C1)C=CC(=O)O)O	InChI=1S/C10H10O4/c1-14-9-6-7(2-4-8(9)11)3-5-10(12)13/h2-6,11H,1H3,(H,12,13)/b5-3+	Commercial	445858	1135-24-6
compound_4_hydroxy_3methoxy_cinnamic_TransFerulic_urine_neg_rep3.mzML	Marynka Ulaszewska	ESI	Negative	Orbitrap	1	Ulaszewska	4_Hydroxy_3MethoxyCinnamicAcid_Ferulic	COC1=C(C=CC(=C1)C=CC(=O)O)O	InChI=1S/C10H10O4/c1-14-9-6-7(2-4-8(9)11)3-5-10(12)13/h2-6,11H,1H3,(H,12,13)/b5-3+	Commercial	445858	1135-24-6
compound_4_hydroxy_6_methyl_2_pyrrone_plasma_neg_rep1.mzML	Marynka Ulaszewska	ESI	Negative	Orbitrap	1	Ulaszewska	4_hydroxy_6_methyl_2_pyrone	CC1=CC(=CC(=O)O1)O	InChI=1S/C6H6O3/c1-4-2-5(7)3-6(8)9-4/h2-3,7H,1H3	Commercial	54675757	0675-10-5
compound_4_hydroxy_6_methyl_2_pyrrone_plasma_neg_rep2.mzML	Marynka Ulaszewska	ESI	Negative	Orbitrap	1	Ulaszewska	4_hydroxy_6_methyl_2_pyrone	CC1=CC(=CC(=O)O1)O	InChI=1S/C6H6O3/c1-4-2-5(7)3-6(8)9-4/h2-3,7H,1H3	Commercial	54675757	0675-10-5
compound_4_hydroxy_6_methyl_2_pyrrone_plasma_neg_rep3.mzML	Marynka Ulaszewska	ESI	Negative	Orbitrap	1	Ulaszewska	4_hydroxy_6_methyl_2_pyrone	CC1=CC(=CC(=O)O1)O	InChI=1S/C6H6O3/c1-4-2-5(7)3-6(8)9-4/h2-3,7H,1H3	Commercial	54675757	0675-10-5
compound_4_hydroxy_6_methyl_2_pyrrone_urine_neg_rep1.mzML	Marynka Ulaszewska	ESI	Negative	Orbitrap	1	Ulaszewska	4_hydroxy_6_methyl_2_pyrone	CC1=CC(=CC(=O)O1)O	InChI=1S/C6H6O3/c1-4-2-5(7)3-6(8)9-4/h2-3,7H,1H3	Commercial	54675757	0675-10-5
compound_4_hydroxy_6_methyl_2_pyrrone_urine_neg_rep2.mzML	Marynka Ulaszewska	ESI	Negative	Orbitrap	1	Ulaszewska	4_hydroxy_6_methyl_2_pyrone	CC1=CC(=CC(=O)O1)O	InChI=1S/C6H6O3/c1-4-2-5(7)3-6(8)9-4/h2-3,7H,1H3	Commercial	54675757	0675-10-5
compound_4_hydroxy_6_methyl_2_pyrrone_urine_neg_rep3.mzML	Marynka Ulaszewska	ESI	Negative	Orbitrap	1	Ulaszewska	4_hydroxy_6_methyl_2_pyrone	CC1=CC(=CC(=O)O1)O	InChI=1S/C6H6O3/c1-4-2-5(7)3-6(8)9-4/h2-3,7H,1H3	Commercial	54675757	0675-10-5
compound_4_hydroxy_benzoic_acid_plasma_neg_rep1.mzML	Marynka Ulaszewska	ESI	Negative	Orbitrap	1	Ulaszewska	4_hydroxy_benzoic_acid_Vanillic acid	COC1=C(C=CC(=C1)C(=O)O)O	InChI=1S/C8H8O4/c1-12-7-4-5(8(10)11)2-3-6(7)9/h2-4,9H,1H3,(H,10,11)	Commercial	8468	121-34-6
compound_4_hydroxy_benzoic_acid_plasma_neg_rep2.mzML	Marynka Ulaszewska	ESI	Negative	Orbitrap	1	Ulaszewska	4_hydroxy_benzoic_acid_Vanillic acid	COC1=C(C=CC(=C1)C(=O)O)O	InChI=1S/C8H8O4/c1-12-7-4-5(8(10)11)2-3-6(7)9/h2-4,9H,1H3,(H,10,11)	Commercial	8468	121-34-6
compound_4_hydroxy_benzoic_acid_plasma_neg_rep3.mzML	Marynka Ulaszewska	ESI	Negative	Orbitrap	1	Ulaszewska	4_hydroxy_benzoic_acid_Vanillic acid	COC1=C(C=CC(=C1)C(=O)O)O	InChI=1S/C8H8O4/c1-12-7-4-5(8(10)11)2-3-6(7)9/h2-4,9H,1H3,(H,10,11)	Commercial	8468	121-34-6
compound_4_hydroxy_benzoic_acid_urine_neg_rep1.mzML	Marynka Ulaszewska	ESI	Negative	Orbitrap	1	Ulaszewska	4_hydroxy_benzoic_acid_Vanillic acid	COC1=C(C=CC(=C1)C(=O)O)O	InChI=1S/C8H8O4/c1-12-7-4-5(8(10)11)2-3-6(7)9/h2-4,9H,1H3,(H,10,11)	Commercial	8468	121-34-6
compound_4_hydroxy_benzoic_acid_urine_neg_rep2.mzML	Marynka Ulaszewska	ESI	Negative	Orbitrap	1	Ulaszewska	4_hydroxy_benzoic_acid_Vanillic acid	COC1=C(C=CC(=C1)C(=O)O)O	InChI=1S/C8H8O4/c1-12-7-4-5(8(10)11)2-3-6(7)9/h2-4,9H,1H3,(H,10,11)	Commercial	8468	121-34-6
compound_4_hydroxy_benzoic_acid_urine_neg_rep3.mzML	Marynka Ulaszewska	ESI	Negative	Orbitrap	1	Ulaszewska	4_hydroxy_benzoic_acid_Vanillic acid	COC1=C(C=CC(=C1)C(=O)O)O	InChI=1S/C8H8O4/c1-12-7-4-5(8(10)11)2-3-6(7)9/h2-4,9H,1H3,(H,10,11)	Commercial	8468	121-34-6
compound_4_hydroxy_phenyl_pyruvic_plasma_neg_rep1.mzML	Marynka Ulaszewska	ESI	Negative	Orbitrap	1	Ulaszewska	4_hydroxy_phenyl_pyruvic acid	C1=CC(=CC=C1CC(=O)C(=O)O)O	InChI=1S/C9H8O4/c10-7-3-1-6(2-4-7)5-8(11)9(12)13/h1-4,10H,5H2,(H,12,13)	Commercial	979	156-39-8
compound_4_hydroxy_phenyl_pyruvic_plasma_neg_rep2.mzML	Marynka Ulaszewska	ESI	Negative	Orbitrap	1	Ulaszewska	4_hydroxy_phenyl_pyruvic acid	C1=CC(=CC=C1CC(=O)C(=O)O)O	InChI=1S/C9H8O4/c10-7-3-1-6(2-4-7)5-8(11)9(12)13/h1-4,10H,5H2,(H,12,13)	Commercial	979	156-39-8
compound_4_hydroxy_phenyl_pyruvic_plasma_neg_rep3.mzML	Marynka Ulaszewska	ESI	Negative	Orbitrap	1	Ulaszewska	4_hydroxy_phenyl_pyruvic acid	C1=CC(=CC=C1CC(=O)C(=O)O)O	InChI=1S/C9H8O4/c10-7-3-1-6(2-4-7)5-8(11)9(12)13/h1-4,10H,5H2,(H,12,13)	Commercial	979	156-39-8
compound_4_hydroxy_phenyl_pyruvic_urine_neg_rep1.mzML	Marynka Ulaszewska	ESI	Negative	Orbitrap	1	Ulaszewska	4_hydroxy_phenyl_pyruvic acid	C1=CC(=CC=C1CC(=O)C(=O)O)O	InChI=1S/C9H8O4/c10-7-3-1-6(2-4-7)5-8(11)9(12)13/h1-4,10H,5H2,(H,12,13)	Commercial	979	156-39-8
compound_4_hydroxy_phenyl_pyruvic_urine_neg_rep2.mzML	Marynka Ulaszewska	ESI	Negative	Orbitrap	1	Ulaszewska	4_hydroxy_phenyl_pyruvic acid	C1=CC(=CC=C1CC(=O)C(=O)O)O	InChI=1S/C9H8O4/c10-7-3-1-6(2-4-7)5-8(11)9(12)13/h1-4,10H,5H2,(H,12,13)	Commercial	979	156-39-8
compound_4_hydroxy_phenyl_pyruvic_urine_neg_rep3.mzML	Marynka Ulaszewska	ESI	Negative	Orbitrap	1	Ulaszewska	4_hydroxy_phenyl_pyruvic acid	C1=CC(=CC=C1CC(=O)C(=O)O)O	InChI=1S/C9H8O4/c10-7-3-1-6(2-4-7)5-8(11)9(12)13/h1-4,10H,5H2,(H,12,13)	Commercial	979	156-39-8
compound_4_hydroxyphenyl_acetic_acid_plasma_neg_rep1.mzML	Marynka Ulaszewska	ESI	Negative	Orbitrap	1	Ulaszewska	4_HydroxyPhenyl_Acetic Acid	C1=CC(=CC=C1CC(=O)O)O	InChI=1S/C8H8O3/c9-7-3-1-6(2-4-7)5-8(10)11/h1-4,9H,5H2,(H,10,11)	Commercial	127	156-38-7
compound_4_hydroxyphenyl_acetic_acid_plasma_neg_rep2.mzML	Marynka Ulaszewska	ESI	Negative	Orbitrap	1	Ulaszewska	4_HydroxyPhenyl_Acetic Acid	C1=CC(=CC=C1CC(=O)O)O	InChI=1S/C8H8O3/c9-7-3-1-6(2-4-7)5-8(10)11/h1-4,9H,5H2,(H,10,11)	Commercial	127	156-38-7
compound_4_hydroxyphenyl_acetic_acid_plasma_neg_rep3.mzML	Marynka Ulaszewska	ESI	Negative	Orbitrap	1	Ulaszewska	4_HydroxyPhenyl_Acetic Acid	C1=CC(=CC=C1CC(=O)O)O	InChI=1S/C8H8O3/c9-7-3-1-6(2-4-7)5-8(10)11/h1-4,9H,5H2,(H,10,11)	Commercial	127	156-38-7
compound_4_hydroxyphenyl_acetic_acid_urine_neg_rep1.mzML	Marynka Ulaszewska	ESI	Negative	Orbitrap	1	Ulaszewska	4_HydroxyPhenyl_Acetic Acid	C1=CC(=CC=C1CC(=O)O)O	InChI=1S/C8H8O3/c9-7-3-1-6(2-4-7)5-8(10)11/h1-4,9H,5H2,(H,10,11)	Commercial	127	156-38-7
compound_4_hydroxyphenyl_acetic_acid_urine_neg_rep2.mzML	Marynka Ulaszewska	ESI	Negative	Orbitrap	1	Ulaszewska	4_HydroxyPhenyl_Acetic Acid	C1=CC(=CC=C1CC(=O)O)O	InChI=1S/C8H8O3/c9-7-3-1-6(2-4-7)5-8(10)11/h1-4,9H,5H2,(H,10,11)	Commercial	127	156-38-7
compound_4_hydroxyphenyl_acetic_acid_urine_neg_rep3.mzML	Marynka Ulaszewska	ESI	Negative	Orbitrap	1	Ulaszewska	4_HydroxyPhenyl_Acetic Acid	C1=CC(=CC=C1CC(=O)O)O	InChI=1S/C8H8O3/c9-7-3-1-6(2-4-7)5-8(10)11/h1-4,9H,5H2,(H,10,11)	Commercial	127	156-38-7
compound_4_methyl_hippuric_acid_plasma_neg_rep1.mzML	Marynka Ulaszewska	ESI	Negative	Orbitrap	1	Ulaszewska	4_MethylHippuricAcid	CC1=CC=C(C=C1)C(=O)NCC(=O)O	InChI=1S/C10H11NO3/c1-7-2-4-8(5-3-7)10(14)11-6-9(12)13/h2-5H,6H2,1H3,(H,11,14)(H,12,13)	Commercial	97479	27115-50-0
compound_4_methyl_hippuric_acid_plasma_neg_rep2.mzML	Marynka Ulaszewska	ESI	Negative	Orbitrap	1	Ulaszewska	4_MethylHippuricAcid	CC1=CC=C(C=C1)C(=O)NCC(=O)O	InChI=1S/C10H11NO3/c1-7-2-4-8(5-3-7)10(14)11-6-9(12)13/h2-5H,6H2,1H3,(H,11,14)(H,12,13)	Commercial	97479	27115-50-0
compound_4_methyl_hippuric_acid_plasma_neg_rep3.mzML	Marynka Ulaszewska	ESI	Negative	Orbitrap	1	Ulaszewska	4_MethylHippuricAcid	CC1=CC=C(C=C1)C(=O)NCC(=O)O	InChI=1S/C10H11NO3/c1-7-2-4-8(5-3-7)10(14)11-6-9(12)13/h2-5H,6H2,1H3,(H,11,14)(H,12,13)	Commercial	97479	27115-50-0
compound_4_methyl_hippuric_acid_urine_neg_rep1.mzML	Marynka Ulaszewska	ESI	Negative	Orbitrap	1	Ulaszewska	4_MethylHippuricAcid	CC1=CC=C(C=C1)C(=O)NCC(=O)O	InChI=1S/C10H11NO3/c1-7-2-4-8(5-3-7)10(14)11-6-9(12)13/h2-5H,6H2,1H3,(H,11,14)(H,12,13)	Commercial	97479	27115-50-0
compound_4_methyl_hippuric_acid_urine_neg_rep2.mzML	Marynka Ulaszewska	ESI	Negative	Orbitrap	1	Ulaszewska	4_MethylHippuricAcid	CC1=CC=C(C=C1)C(=O)NCC(=O)O	InChI=1S/C10H11NO3/c1-7-2-4-8(5-3-7)10(14)11-6-9(12)13/h2-5H,6H2,1H3,(H,11,14)(H,12,13)	Commercial	97479	27115-50-0
compound_4_methyl_hippuric_acid_urine_neg_rep3.mzML	Marynka Ulaszewska	ESI	Negative	Orbitrap	1	Ulaszewska	4_MethylHippuricAcid	CC1=CC=C(C=C1)C(=O)NCC(=O)O	InChI=1S/C10H11NO3/c1-7-2-4-8(5-3-7)10(14)11-6-9(12)13/h2-5H,6H2,1H3,(H,11,14)(H,12,13)	Commercial	97479	27115-50-0
compound_4hydroxy_3methoxy_phenyl_acetic_acid_Homovanillic_plasma_neg_rep1.mzML	Marynka Ulaszewska	ESI	Negative	Orbitrap	1	Ulaszewska	4hydroxy_3methoxy_phenyl_acetic_acid_Homovanillic	COC1=C(C=CC(=C1)CC(=O)O)O	InChI=1S/C9H10O4/c1-13-8-4-6(5-9(11)12)2-3-7(8)10/h2-4,10H,5H2,1H3,(H,11,12)	Commercial	1738	0306-08-01
compound_4hydroxy_3methoxy_phenyl_acetic_acid_Homovanillic_plasma_neg_rep2.mzML	Marynka Ulaszewska	ESI	Negative	Orbitrap	1	Ulaszewska	4hydroxy_3methoxy_phenyl_acetic_acid_Homovanillic	COC1=C(C=CC(=C1)CC(=O)O)O	InChI=1S/C9H10O4/c1-13-8-4-6(5-9(11)12)2-3-7(8)10/h2-4,10H,5H2,1H3,(H,11,12)	Commercial	1738	0306-08-01
compound_4hydroxy_3methoxy_phenyl_acetic_acid_Homovanillic_plasma_neg_rep3.mzML	Marynka Ulaszewska	ESI	Negative	Orbitrap	1	Ulaszewska	4hydroxy_3methoxy_phenyl_acetic_acid_Homovanillic	COC1=C(C=CC(=C1)CC(=O)O)O	InChI=1S/C9H10O4/c1-13-8-4-6(5-9(11)12)2-3-7(8)10/h2-4,10H,5H2,1H3,(H,11,12)	Commercial	1738	0306-08-01
compound_4hydroxy_3methoxy_phenyl_acetic_acid_Homovanillic_urine_neg_rep1.mzML	Marynka Ulaszewska	ESI	Negative	Orbitrap	1	Ulaszewska	4hydroxy_3methoxy_phenyl_acetic_acid_Homovanillic	COC1=C(C=CC(=C1)CC(=O)O)O	InChI=1S/C9H10O4/c1-13-8-4-6(5-9(11)12)2-3-7(8)10/h2-4,10H,5H2,1H3,(H,11,12)	Commercial	1738	0306-08-01
compound_4hydroxy_3methoxy_phenyl_acetic_acid_Homovanillic_urine_neg_rep2.mzML	Marynka Ulaszewska	ESI	Negative	Orbitrap	1	Ulaszewska	4hydroxy_3methoxy_phenyl_acetic_acid_Homovanillic	COC1=C(C=CC(=C1)CC(=O)O)O	InChI=1S/C9H10O4/c1-13-8-4-6(5-9(11)12)2-3-7(8)10/h2-4,10H,5H2,1H3,(H,11,12)	Commercial	1738	0306-08-01
compound_4hydroxy_3methoxy_phenyl_acetic_acid_Homovanillic_urine_neg_rep3.mzML	Marynka Ulaszewska	ESI	Negative	Orbitrap	1	Ulaszewska	4hydroxy_3methoxy_phenyl_acetic_acid_Homovanillic	COC1=C(C=CC(=C1)CC(=O)O)O	InChI=1S/C9H10O4/c1-13-8-4-6(5-9(11)12)2-3-7(8)10/h2-4,10H,5H2,1H3,(H,11,12)	Commercial	1738	0306-08-01
compound_5_isobutyl_2_methyl_furan_3_carboxylic_acid_plasma_neg_rep1.mzML	Marynka Ulaszewska	ESI	Negative	Orbitrap	1	Ulaszewska	5_isobutyl_2_methyl_furan_3_carboxylic_acid	CC1=C(C=C(O1)CC(C)C)C(=O)O	InChI=1S/C10H14O3/c1-6(2)4-8-5-9(10(11)12)7(3)13-8/h5-6H,4H2,1-3H3,(H,11,12)	Commercial	844972	462068-52-6
compound_5_isobutyl_2_methyl_furan_3_carboxylic_acid_plasma_neg_rep2.mzML	Marynka Ulaszewska	ESI	Negative	Orbitrap	1	Ulaszewska	5_isobutyl_2_methyl_furan_3_carboxylic_acid	CC1=C(C=C(O1)CC(C)C)C(=O)O	InChI=1S/C10H14O3/c1-6(2)4-8-5-9(10(11)12)7(3)13-8/h5-6H,4H2,1-3H3,(H,11,12)	Commercial	844972	462068-52-6
compound_5_isobutyl_2_methyl_furan_3_carboxylic_acid_plasma_neg_rep3.mzML	Marynka Ulaszewska	ESI	Negative	Orbitrap	1	Ulaszewska	5_isobutyl_2_methyl_furan_3_carboxylic_acid	CC1=C(C=C(O1)CC(C)C)C(=O)O	InChI=1S/C10H14O3/c1-6(2)4-8-5-9(10(11)12)7(3)13-8/h5-6H,4H2,1-3H3,(H,11,12)	Commercial	844972	462068-52-6
compound_5_isobutyl_2_methyl_furan_3_carboxylic_acid_urine_neg_rep1.mzML	Marynka Ulaszewska	ESI	Negative	Orbitrap	1	Ulaszewska	5_isobutyl_2_methyl_furan_3_carboxylic_acid	CC1=C(C=C(O1)CC(C)C)C(=O)O	InChI=1S/C10H14O3/c1-6(2)4-8-5-9(10(11)12)7(3)13-8/h5-6H,4H2,1-3H3,(H,11,12)	Commercial	844972	462068-52-6
compound_5_isobutyl_2_methyl_furan_3_carboxylic_acid_urine_neg_rep2.mzML	Marynka Ulaszewska	ESI	Negative	Orbitrap	1	Ulaszewska	5_isobutyl_2_methyl_furan_3_carboxylic_acid	CC1=C(C=C(O1)CC(C)C)C(=O)O	InChI=1S/C10H14O3/c1-6(2)4-8-5-9(10(11)12)7(3)13-8/h5-6H,4H2,1-3H3,(H,11,12)	Commercial	844972	462068-52-6
compound_5_isobutyl_2_methyl_furan_3_carboxylic_acid_urine_neg_rep3.mzML	Marynka Ulaszewska	ESI	Negative	Orbitrap	1	Ulaszewska	5_isobutyl_2_methyl_furan_3_carboxylic_acid	CC1=C(C=C(O1)CC(C)C)C(=O)O	InChI=1S/C10H14O3/c1-6(2)4-8-5-9(10(11)12)7(3)13-8/h5-6H,4H2,1-3H3,(H,11,12)	Commercial	844972	462068-52-6
compound_5_tert_butyl_2_methyl_3_furoic_acid_plasma_neg_rep1.mzML	Marynka Ulaszewska	ESI	Negative	Orbitrap	1	Ulaszewska	5_tert_butyl_2_methyl_3_furoic_acid	CC1=C(C=C(O1)C(C)(C)C)C(=O)[O-]	InChI=1S/C10H14O3/c1-6-7(9(11)12)5-8(13-6)10(2,3)4/h5H,1-4H3,(H,11,12)/p-1	Commercial	7019407	63-37-6
compound_5_tert_butyl_2_methyl_3_furoic_acid_plasma_neg_rep2.mzML	Marynka Ulaszewska	ESI	Negative	Orbitrap	1	Ulaszewska	5_tert_butyl_2_methyl_3_furoic_acid	CC1=C(C=C(O1)C(C)(C)C)C(=O)[O-]	InChI=1S/C10H14O3/c1-6-7(9(11)12)5-8(13-6)10(2,3)4/h5H,1-4H3,(H,11,12)/p-1	Commercial	7019407	63-37-6
compound_5_tert_butyl_2_methyl_3_furoic_acid_plasma_neg_rep3.mzML	Marynka Ulaszewska	ESI	Negative	Orbitrap	1	Ulaszewska	5_tert_butyl_2_methyl_3_furoic_acid	CC1=C(C=C(O1)C(C)(C)C)C(=O)[O-]	InChI=1S/C10H14O3/c1-6-7(9(11)12)5-8(13-6)10(2,3)4/h5H,1-4H3,(H,11,12)/p-1	Commercial	7019407	63-37-6
compound_5_tert_butyl_2_methyl_3_furoic_acid_urine_neg_rep1.mzML	Marynka Ulaszewska	ESI	Negative	Orbitrap	1	Ulaszewska	5_tert_butyl_2_methyl_3_furoic_acid	CC1=C(C=C(O1)C(C)(C)C)C(=O)[O-]	InChI=1S/C10H14O3/c1-6-7(9(11)12)5-8(13-6)10(2,3)4/h5H,1-4H3,(H,11,12)/p-1	Commercial	7019407	63-37-6
compound_5_tert_butyl_2_methyl_3_furoic_acid_urine_neg_rep2.mzML	Marynka Ulaszewska	ESI	Negative	Orbitrap	1	Ulaszewska	5_tert_butyl_2_methyl_3_furoic_acid	CC1=C(C=C(O1)C(C)(C)C)C(=O)[O-]	InChI=1S/C10H14O3/c1-6-7(9(11)12)5-8(13-6)10(2,3)4/h5H,1-4H3,(H,11,12)/p-1	Commercial	7019407	63-37-6
compound_5_tert_butyl_2_methyl_3_furoic_acid_urine_neg_rep3.mzML	Marynka Ulaszewska	ESI	Negative	Orbitrap	1	Ulaszewska	5_tert_butyl_2_methyl_3_furoic_acid	CC1=C(C=C(O1)C(C)(C)C)C(=O)[O-]	InChI=1S/C10H14O3/c1-6-7(9(11)12)5-8(13-6)10(2,3)4/h5H,1-4H3,(H,11,12)/p-1	Commercial	7019407	63-37-6
compound_5hydroxymethyl_2_furaldehyde_plasma_neg_rep1.mzML	Marynka Ulaszewska	ESI	Negative	Orbitrap	1	Ulaszewska	5hydroxymethyl_2_furaldehyde	C1=C(OC(=C1)C=O)CO	InChI=1S/C6H6O3/c7-3-5-1-2-6(4-8)9-5/h1-3,8H,4H2	Commercial	237332	67-47-0
compound_5hydroxymethyl_2_furaldehyde_plasma_neg_rep1_190823024804.mzML	Marynka Ulaszewska	ESI	Negative	Orbitrap	1	Ulaszewska	5hydroxymethyl_2_furaldehyde	C1=C(OC(=C1)C=O)CO	InChI=1S/C6H6O3/c7-3-5-1-2-6(4-8)9-5/h1-3,8H,4H2	Commercial	237332	67-47-0
compound_5hydroxymethyl_2_furaldehyde_plasma_neg_rep2.mzML	Marynka Ulaszewska	ESI	Negative	Orbitrap	1	Ulaszewska	5hydroxymethyl_2_furaldehyde	C1=C(OC(=C1)C=O)CO	InChI=1S/C6H6O3/c7-3-5-1-2-6(4-8)9-5/h1-3,8H,4H2	Commercial	237332	67-47-0
compound_5hydroxymethyl_2_furaldehyde_plasma_neg_rep2_190823030408.mzML	Marynka Ulaszewska	ESI	Negative	Orbitrap	1	Ulaszewska	5hydroxymethyl_2_furaldehyde	C1=C(OC(=C1)C=O)CO	InChI=1S/C6H6O3/c7-3-5-1-2-6(4-8)9-5/h1-3,8H,4H2	Commercial	237332	67-47-0
compound_5hydroxymethyl_2_furaldehyde_urine_neg_rep1.mzML	Marynka Ulaszewska	ESI	Negative	Orbitrap	1	Ulaszewska	5hydroxymethyl_2_furaldehyde	C1=C(OC(=C1)C=O)CO	InChI=1S/C6H6O3/c7-3-5-1-2-6(4-8)9-5/h1-3,8H,4H2	Commercial	237332	67-47-0
compound_5hydroxymethyl_2_furaldehyde_urine_neg_rep1_190822221110.mzML	Marynka Ulaszewska	ESI	Negative	Orbitrap	1	Ulaszewska	5hydroxymethyl_2_furaldehyde	C1=C(OC(=C1)C=O)CO	InChI=1S/C6H6O3/c7-3-5-1-2-6(4-8)9-5/h1-3,8H,4H2	Commercial	237332	67-47-0
compound_5hydroxymethyl_2_furaldehyde_urine_neg_rep2.mzML	Marynka Ulaszewska	ESI	Negative	Orbitrap	1	Ulaszewska	5hydroxymethyl_furfural	C1=C(OC(=C1)C=O)CO	InChI=1S/C6H6O3/c7-3-5-1-2-6(4-8)9-5/h1-3,8H,4H2	Commercial	237332	67-47-0
compound_5hydroxymethyl_2_furaldehyde_urine_neg_rep2_190822222413.mzML	Marynka Ulaszewska	ESI	Negative	Orbitrap	1	Ulaszewska	5hydroxymethyl_furfural	C1=C(OC(=C1)C=O)CO	InChI=1S/C6H6O3/c7-3-5-1-2-6(4-8)9-5/h1-3,8H,4H2	Commercial	237332	67-47-0
compound_5hydroxymethyl_furfural_plasma_neg_rep1.mzML	Marynka Ulaszewska	ESI	Negative	Orbitrap	1	Ulaszewska	5hydroxymethyl_furfural	C1=C(OC(=C1)C=O)CO	InChI=1S/C6H6O3/c7-3-5-1-2-6(4-8)9-5/h1-3,8H,4H2	Commercial	237332	67-47-0
compound_5hydroxymethyl_furfural_plasma_neg_rep1_190823021559.mzML	Marynka Ulaszewska	ESI	Negative	Orbitrap	1	Ulaszewska	5hydroxymethyl_furfural	C1=C(OC(=C1)C=O)CO	InChI=1S/C6H6O3/c7-3-5-1-2-6(4-8)9-5/h1-3,8H,4H2	Commercial	237332	67-47-0
compound_5hydroxymethyl_furfural_plasma_neg_rep2.mzML	Marynka Ulaszewska	ESI	Negative	Orbitrap	1	Ulaszewska	5hydroxymethyl_furfural	C1=C(OC(=C1)C=O)CO	InChI=1S/C6H6O3/c7-3-5-1-2-6(4-8)9-5/h1-3,8H,4H2	Commercial	237332	67-47-0
compound_5hydroxymethyl_furfural_plasma_neg_rep2_190823023200.mzML	Marynka Ulaszewska	ESI	Negative	Orbitrap	1	Ulaszewska	5hydroxymethyl_furfural	C1=C(OC(=C1)C=O)CO	InChI=1S/C6H6O3/c7-3-5-1-2-6(4-8)9-5/h1-3,8H,4H2	Commercial	237332	67-47-0
compound_5hydroxymethyl_furfural_urine_neg_rep1.mzML	Marynka Ulaszewska	ESI	Negative	Orbitrap	1	Ulaszewska	5hydroxymethyl_furfural	C1=C(OC(=C1)C=O)CO	InChI=1S/C6H6O3/c7-3-5-1-2-6(4-8)9-5/h1-3,8H,4H2	Commercial	237332	67-47-0
compound_5hydroxymethyl_furfural_urine_neg_rep1_190822214502.mzML	Marynka Ulaszewska	ESI	Negative	Orbitrap	1	Ulaszewska	5hydroxymethyl_furfural	C1=C(OC(=C1)C=O)CO	InChI=1S/C6H6O3/c7-3-5-1-2-6(4-8)9-5/h1-3,8H,4H2	Commercial	237332	67-47-0
compound_5hydroxymethyl_furfural_urine_neg_rep2.mzML	Marynka Ulaszewska	ESI	Negative	Orbitrap	1	Ulaszewska	5hydroxymethyl_furfural	C1=C(OC(=C1)C=O)CO	InChI=1S/C6H6O3/c7-3-5-1-2-6(4-8)9-5/h1-3,8H,4H2	Commercial	237332	67-47-0
compound_5hydroxymethyl_furfural_urine_neg_rep2_190822215805.mzML	Marynka Ulaszewska	ESI	Negative	Orbitrap	1	Ulaszewska	5hydroxymethyl_furfural	C1=C(OC(=C1)C=O)CO	InChI=1S/C6H6O3/c7-3-5-1-2-6(4-8)9-5/h1-3,8H,4H2	Commercial	237332	67-47-0
compound_5methyl_furfural_plasma_neg_rep1.mzML	Marynka Ulaszewska	ESI	Negative	Orbitrap	1	Ulaszewska	5methyl_furfural	CC1=CC=C(O1)C=O	InChI=1S/C6H6O2/c1-5-2-3-6(4-7)8-5/h2-4H,1H3	Commercial	12097	620-02-0
compound_5methyl_furfural_plasma_neg_rep1_190822230323.mzML	Marynka Ulaszewska	ESI	Negative	Orbitrap	1	Ulaszewska	5methyl_furfural	CC1=CC=C(O1)C=O	InChI=1S/C6H6O2/c1-5-2-3-6(4-7)8-5/h2-4H,1H3	Commercial	12097	620-02-0
compound_5methyl_furfural_plasma_neg_rep2.mzML	Marynka Ulaszewska	ESI	Negative	Orbitrap	1	Ulaszewska	5methyl_furfural	CC1=CC=C(O1)C=O	InChI=1S/C6H6O2/c1-5-2-3-6(4-7)8-5/h2-4H,1H3	Commercial	12097	620-02-0
compound_5methyl_furfural_plasma_neg_rep2_190822231927.mzML	Marynka Ulaszewska	ESI	Negative	Orbitrap	1	Ulaszewska	5methyl_furfural	CC1=CC=C(O1)C=O	InChI=1S/C6H6O2/c1-5-2-3-6(4-7)8-5/h2-4H,1H3	Commercial	12097	620-02-0
compound_5methyl_furfural_urine_neg_rep1.mzML	Marynka Ulaszewska	ESI	Negative	Orbitrap	1	Ulaszewska	5methyl_furfural	CC1=CC=C(O1)C=O	InChI=1S/C6H6O2/c1-5-2-3-6(4-7)8-5/h2-4H,1H3	Commercial	12097	620-02-0
compound_5methyl_furfural_urine_neg_rep1_190822190826 - Copia.mzML	Marynka Ulaszewska	ESI	Negative	Orbitrap	1	Ulaszewska	5methyl_furfural	CC1=CC=C(O1)C=O	InChI=1S/C6H6O2/c1-5-2-3-6(4-7)8-5/h2-4H,1H3	Commercial	12097	620-02-0
compound_5methyl_furfural_urine_neg_rep1_190822190826.mzML	Marynka Ulaszewska	ESI	Negative	Orbitrap	1	Ulaszewska	5methyl_furfural	CC1=CC=C(O1)C=O	InChI=1S/C6H6O2/c1-5-2-3-6(4-7)8-5/h2-4H,1H3	Commercial	12097	620-02-0
compound_5methyl_furfural_urine_neg_rep2 - Copia.mzML	Marynka Ulaszewska	ESI	Negative	Orbitrap	1	Ulaszewska	5methyl_furfural	CC1=CC=C(O1)C=O	InChI=1S/C6H6O2/c1-5-2-3-6(4-7)8-5/h2-4H,1H3	Commercial	12097	620-02-0
compound_5methyl_furfural_urine_neg_rep2.mzML	Marynka Ulaszewska	ESI	Negative	Orbitrap	1	Ulaszewska	5methyl_furfural	CC1=CC=C(O1)C=O	InChI=1S/C6H6O2/c1-5-2-3-6(4-7)8-5/h2-4H,1H3	Commercial	12097	620-02-0
compound_5methyl_furfural_urine_neg_rep2_190822192129 - Copia.mzML	Marynka Ulaszewska	ESI	Negative	Orbitrap	1	Ulaszewska	5methyl_furfural	CC1=CC=C(O1)C=O	InChI=1S/C6H6O2/c1-5-2-3-6(4-7)8-5/h2-4H,1H3	Commercial	12097	620-02-0
compound_5methyl_furfural_urine_neg_rep2_190822192129.mzML	Marynka Ulaszewska	ESI	Negative	Orbitrap	1	Ulaszewska	5methyl_furfural	CC1=CC=C(O1)C=O	InChI=1S/C6H6O2/c1-5-2-3-6(4-7)8-5/h2-4H,1H3	Commercial	12097	620-02-0
compound_abscisic_acid_plasma_neg_rep1.mzML	Marynka Ulaszewska	ESI	Negative	Orbitrap	1	Ulaszewska	Abscisic acid	CC1=CC(=O)CC(C1(C=CC(=CC(=O)O)C)O)(C)C	InChI=1S/C15H20O4/c1-10(7-13(17)18)5-6-15(19)11(2)8-12(16)9-14(15,3)4/h5-8,19H,9H2,1-4H3,(H,17,18)/b6-5+,10-7-/t15-/m1/s1	Commercial	5280896	21293-29-8
compound_abscisic_acid_plasma_neg_rep2.mzML	Marynka Ulaszewska	ESI	Negative	Orbitrap	1	Ulaszewska	Abscisic acid	CC1=CC(=O)CC(C1(C=CC(=CC(=O)O)C)O)(C)C	InChI=1S/C15H20O4/c1-10(7-13(17)18)5-6-15(19)11(2)8-12(16)9-14(15,3)4/h5-8,19H,9H2,1-4H3,(H,17,18)/b6-5+,10-7-/t15-/m1/s1	Commercial	5280896	21293-29-8
compound_abscisic_acid_plasma_neg_rep3.mzML	Marynka Ulaszewska	ESI	Negative	Orbitrap	1	Ulaszewska	Abscisic acid	CC1=CC(=O)CC(C1(C=CC(=CC(=O)O)C)O)(C)C	InChI=1S/C15H20O4/c1-10(7-13(17)18)5-6-15(19)11(2)8-12(16)9-14(15,3)4/h5-8,19H,9H2,1-4H3,(H,17,18)/b6-5+,10-7-/t15-/m1/s1	Commercial	5280896	21293-29-8
compound_abscisic_acid_urine_neg_rep1.mzML	Marynka Ulaszewska	ESI	Negative	Orbitrap	1	Ulaszewska	Abscisic acid	CC1=CC(=O)CC(C1(C=CC(=CC(=O)O)C)O)(C)C	InChI=1S/C15H20O4/c1-10(7-13(17)18)5-6-15(19)11(2)8-12(16)9-14(15,3)4/h5-8,19H,9H2,1-4H3,(H,17,18)/b6-5+,10-7-/t15-/m1/s1	Commercial	5280896	21293-29-8
compound_abscisic_acid_urine_neg_rep2.mzML	Marynka Ulaszewska	ESI	Negative	Orbitrap	1	Ulaszewska	Abscisic acid	CC1=CC(=O)CC(C1(C=CC(=CC(=O)O)C)O)(C)C	InChI=1S/C15H20O4/c1-10(7-13(17)18)5-6-15(19)11(2)8-12(16)9-14(15,3)4/h5-8,19H,9H2,1-4H3,(H,17,18)/b6-5+,10-7-/t15-/m1/s1	Commercial	5280896	21293-29-8
compound_abscisic_acid_urine_neg_rep3.mzML	Marynka Ulaszewska	ESI	Negative	Orbitrap	1	Ulaszewska	Abscisic acid	CC1=CC(=O)CC(C1(C=CC(=CC(=O)O)C)O)(C)C	InChI=1S/C15H20O4/c1-10(7-13(17)18)5-6-15(19)11(2)8-12(16)9-14(15,3)4/h5-8,19H,9H2,1-4H3,(H,17,18)/b6-5+,10-7-/t15-/m1/s1	Commercial	5280896	21293-29-8
compound_acetic_acid_butyl_ester_plasma_neg_rep1.mzML	Marynka Ulaszewska	ESI	Negative	Orbitrap	1	Ulaszewska	acetic_acid_butyl_ester	CCCCOC(=O)C	InChI=1S/C6H12O2/c1-3-4-5-8-6(2)7/h3-5H2,1-2H3	Commercial	31272	123-86-4
compound_acetic_acid_butyl_ester_plasma_neg_rep2.mzML	Marynka Ulaszewska	ESI	Negative	Orbitrap	1	Ulaszewska	acetic_acid_butyl_ester	CCCCOC(=O)C	InChI=1S/C6H12O2/c1-3-4-5-8-6(2)7/h3-5H2,1-2H3	Commercial	31272	123-86-4
compound_acetic_acid_butyl_ester_plasma_neg_rep3.mzML	Marynka Ulaszewska	ESI	Negative	Orbitrap	1	Ulaszewska	acetic_acid_butyl_ester	CCCCOC(=O)C	InChI=1S/C6H12O2/c1-3-4-5-8-6(2)7/h3-5H2,1-2H3	Commercial	31272	123-86-4
compound_acetic_acid_butyl_ester_urine_neg_rep1.mzML	Marynka Ulaszewska	ESI	Negative	Orbitrap	1	Ulaszewska	acetic_acid_butyl_ester	CCCCOC(=O)C	InChI=1S/C6H12O2/c1-3-4-5-8-6(2)7/h3-5H2,1-2H3	Commercial	31272	123-86-4
compound_acetic_acid_butyl_ester_urine_neg_rep2.mzML	Marynka Ulaszewska	ESI	Negative	Orbitrap	1	Ulaszewska	acetic_acid_butyl_ester	CCCCOC(=O)C	InChI=1S/C6H12O2/c1-3-4-5-8-6(2)7/h3-5H2,1-2H3	Commercial	31272	123-86-4
compound_acetic_acid_butyl_ester_urine_neg_rep3.mzML	Marynka Ulaszewska	ESI	Negative	Orbitrap	1	Ulaszewska	acetic_acid_butyl_ester	CCCCOC(=O)C	InChI=1S/C6H12O2/c1-3-4-5-8-6(2)7/h3-5H2,1-2H3	Commercial	31272	123-86-4
compound_acetic_acid_isobutyl_ester_plasma_neg_rep1.mzML	Marynka Ulaszewska	ESI	Negative	Orbitrap	1	Ulaszewska	acetic_acid_isobutyl_ester	CC(C)COC(=O)C	InChI=1S/C6H12O2/c1-5(2)4-8-6(3)7/h5H,4H2,1-3H3	Commercial	8038	110-19-0
compound_acetic_acid_isobutyl_ester_plasma_neg_rep2.mzML	Marynka Ulaszewska	ESI	Negative	Orbitrap	1	Ulaszewska	acetic_acid_isobutyl_ester	CC(C)COC(=O)C	InChI=1S/C6H12O2/c1-5(2)4-8-6(3)7/h5H,4H2,1-3H3	Commercial	8038	110-19-0
compound_acetic_acid_isobutyl_ester_plasma_neg_rep3.mzML	Marynka Ulaszewska	ESI	Negative	Orbitrap	1	Ulaszewska	acetic_acid_isobutyl_ester	CC(C)COC(=O)C	InChI=1S/C6H12O2/c1-5(2)4-8-6(3)7/h5H,4H2,1-3H3	Commercial	8038	110-19-0
compound_acetic_acid_isobutyl_ester_urine_neg_rep1.mzML	Marynka Ulaszewska	ESI	Negative	Orbitrap	1	Ulaszewska	acetic_acid_isobutyl_ester	CC(C)COC(=O)C	InChI=1S/C6H12O2/c1-5(2)4-8-6(3)7/h5H,4H2,1-3H3	Commercial	8038	110-19-0
compound_acetic_acid_isobutyl_ester_urine_neg_rep2.mzML	Marynka Ulaszewska	ESI	Negative	Orbitrap	1	Ulaszewska	acetic_acid_isobutyl_ester	CC(C)COC(=O)C	InChI=1S/C6H12O2/c1-5(2)4-8-6(3)7/h5H,4H2,1-3H3	Commercial	8038	110-19-0
compound_acetic_acid_isobutyl_ester_urine_neg_rep3.mzML	Marynka Ulaszewska	ESI	Negative	Orbitrap	1	Ulaszewska	acetic_acid_isobutyl_ester	CC(C)COC(=O)C	InChI=1S/C6H12O2/c1-5(2)4-8-6(3)7/h5H,4H2,1-3H3	Commercial	8038	110-19-0
compound_aceticacid_plasma_neg_rep1.mzML	Marynka Ulaszewska	ESI	Negative	Orbitrap	1	Ulaszewska	acetic acid	CC(=O)O	InChI=1S/C2H4O2/c1-2(3)4/h1H3,(H,3,4)	Commercial	176	64-19-7
compound_aceticacid_plasma_neg_rep2.mzML	Marynka Ulaszewska	ESI	Negative	Orbitrap	1	Ulaszewska	acetic acid	CC(=O)O	InChI=1S/C2H4O2/c1-2(3)4/h1H3,(H,3,4)	Commercial	176	64-19-7
compound_aceticacid_plasma_neg_rep3.mzML	Marynka Ulaszewska	ESI	Negative	Orbitrap	1	Ulaszewska	acetic acid	CC(=O)O	InChI=1S/C2H4O2/c1-2(3)4/h1H3,(H,3,4)	Commercial	176	64-19-7
compound_aceticacid_urine_neg_rep1.mzML	Marynka Ulaszewska	ESI	Negative	Orbitrap	1	Ulaszewska	acetic acid	CC(=O)O	InChI=1S/C2H4O2/c1-2(3)4/h1H3,(H,3,4)	Commercial	176	64-19-7
compound_aceticacid_urine_neg_rep2.mzML	Marynka Ulaszewska	ESI	Negative	Orbitrap	1	Ulaszewska	acetic acid	CC(=O)O	InChI=1S/C2H4O2/c1-2(3)4/h1H3,(H,3,4)	Commercial	176	64-19-7
compound_aceticacid_urine_neg_rep3.mzML	Marynka Ulaszewska	ESI	Negative	Orbitrap	1	Ulaszewska	acetic acid	CC(=O)O	InChI=1S/C2H4O2/c1-2(3)4/h1H3,(H,3,4)	Commercial	176	64-19-7
compound_acetyl_glycine_plasma_neg_rep1.mzML	Marynka Ulaszewska	ESI	Negative	Orbitrap	1	Ulaszewska	acetyl_glycine	CC(=O)NCC(=O)O	InChI=1S/C4H7NO3/c1-3(6)5-2-4(7)8/h2H2,1H3,(H,5,6)(H,7,8)	Commercial	10972	543-24-8
compound_acetyl_glycine_plasma_neg_rep2.mzML	Marynka Ulaszewska	ESI	Negative	Orbitrap	1	Ulaszewska	acetyl_glycine	CC(=O)NCC(=O)O	InChI=1S/C4H7NO3/c1-3(6)5-2-4(7)8/h2H2,1H3,(H,5,6)(H,7,8)	Commercial	10972	543-24-8
compound_acetyl_glycine_plasma_neg_rep3.mzML	Marynka Ulaszewska	ESI	Negative	Orbitrap	1	Ulaszewska	acetyl_glycine	CC(=O)NCC(=O)O	InChI=1S/C4H7NO3/c1-3(6)5-2-4(7)8/h2H2,1H3,(H,5,6)(H,7,8)	Commercial	10972	543-24-8
compound_acetyl_glycine_urine_neg_rep1.mzML	Marynka Ulaszewska	ESI	Negative	Orbitrap	1	Ulaszewska	acetyl_glycine	CC(=O)NCC(=O)O	InChI=1S/C4H7NO3/c1-3(6)5-2-4(7)8/h2H2,1H3,(H,5,6)(H,7,8)	Commercial	10972	543-24-8
compound_acetyl_glycine_urine_neg_rep2.mzML	Marynka Ulaszewska	ESI	Negative	Orbitrap	1	Ulaszewska	acetyl_glycine	CC(=O)NCC(=O)O	InChI=1S/C4H7NO3/c1-3(6)5-2-4(7)8/h2H2,1H3,(H,5,6)(H,7,8)	Commercial	10972	543-24-8
compound_acetyl_glycine_urine_neg_rep3.mzML	Marynka Ulaszewska	ESI	Negative	Orbitrap	1	Ulaszewska	acetyl_glycine	CC(=O)NCC(=O)O	InChI=1S/C4H7NO3/c1-3(6)5-2-4(7)8/h2H2,1H3,(H,5,6)(H,7,8)	Commercial	10972	543-24-8
compound_Alfa_hydroxy_hippuric_acid_plasma_neg_rep1.mzML	Marynka Ulaszewska	ESI	Negative	Orbitrap	1	Ulaszewska	Alfa_hydroxy_hippuric_acid	C1=CC=C(C=C1)C(=O)NC(C(=O)O)O	InChI=1S/C9H9NO4/c11-7(10-8(12)9(13)14)6-4-2-1-3-5-6/h1-5,8,12H,(H,10,11)(H,13,14)	Commercial	450272	63-37-6
compound_Alfa_hydroxy_hippuric_acid_plasma_neg_rep2.mzML	Marynka Ulaszewska	ESI	Negative	Orbitrap	1	Ulaszewska	Alfa_hydroxy_hippuric_acid	C1=CC=C(C=C1)C(=O)NC(C(=O)O)O	InChI=1S/C9H9NO4/c11-7(10-8(12)9(13)14)6-4-2-1-3-5-6/h1-5,8,12H,(H,10,11)(H,13,14)	Commercial	450272	63-37-6
compound_Alfa_hydroxy_hippuric_acid_plasma_neg_rep3.mzML	Marynka Ulaszewska	ESI	Negative	Orbitrap	1	Ulaszewska	Alfa_hydroxy_hippuric_acid	C1=CC=C(C=C1)C(=O)NC(C(=O)O)O	InChI=1S/C9H9NO4/c11-7(10-8(12)9(13)14)6-4-2-1-3-5-6/h1-5,8,12H,(H,10,11)(H,13,14)	Commercial	450272	63-37-6
compound_Alfa_hydroxy_hippuric_acid_urine_neg_rep1.mzML	Marynka Ulaszewska	ESI	Negative	Orbitrap	1	Ulaszewska	Alfa_hydroxy_hippuric_acid	C1=CC=C(C=C1)C(=O)NC(C(=O)O)O	InChI=1S/C9H9NO4/c11-7(10-8(12)9(13)14)6-4-2-1-3-5-6/h1-5,8,12H,(H,10,11)(H,13,14)	Commercial	450272	63-37-6
compound_Alfa_hydroxy_hippuric_acid_urine_neg_rep2.mzML	Marynka Ulaszewska	ESI	Negative	Orbitrap	1	Ulaszewska	Alfa_hydroxy_hippuric_acid	C1=CC=C(C=C1)C(=O)NC(C(=O)O)O	InChI=1S/C9H9NO4/c11-7(10-8(12)9(13)14)6-4-2-1-3-5-6/h1-5,8,12H,(H,10,11)(H,13,14)	Commercial	450272	63-37-6
compound_Alfa_hydroxy_hippuric_acid_urine_neg_rep3.mzML	Marynka Ulaszewska	ESI	Negative	Orbitrap	1	Ulaszewska	Alfa_hydroxy_hippuric_acid	C1=CC=C(C=C1)C(=O)NC(C(=O)O)O	InChI=1S/C9H9NO4/c11-7(10-8(12)9(13)14)6-4-2-1-3-5-6/h1-5,8,12H,(H,10,11)(H,13,14)	Commercial	450272	63-37-6
compound_Alfa_terpineol_plasma_neg_rep1.mzML	Marynka Ulaszewska	ESI	Negative	Orbitrap	1	Ulaszewska	Alfa_terpineol	CC1=CCC(CC1)C(C)(C)O	InChI=1S/C10H18O/c1-8-4-6-9(7-5-8)10(2,3)11/h4,9,11H,5-7H2,1-3H3	Commercial	17100	98-55-5
compound_Alfa_terpineol_plasma_neg_rep2.mzML	Marynka Ulaszewska	ESI	Negative	Orbitrap	1	Ulaszewska	Alfa_terpineol	CC1=CCC(CC1)C(C)(C)O	InChI=1S/C10H18O/c1-8-4-6-9(7-5-8)10(2,3)11/h4,9,11H,5-7H2,1-3H3	Commercial	17100	98-55-5
compound_Alfa_terpineol_plasma_neg_rep3.mzML	Marynka Ulaszewska	ESI	Negative	Orbitrap	1	Ulaszewska	Alfa_terpineol	CC1=CCC(CC1)C(C)(C)O	InChI=1S/C10H18O/c1-8-4-6-9(7-5-8)10(2,3)11/h4,9,11H,5-7H2,1-3H3	Commercial	17100	98-55-5
compound_Alfa_terpineol_urine_neg_rep1.mzML	Marynka Ulaszewska	ESI	Negative	Orbitrap	1	Ulaszewska	Alfa_terpineol	CC1=CCC(CC1)C(C)(C)O	InChI=1S/C10H18O/c1-8-4-6-9(7-5-8)10(2,3)11/h4,9,11H,5-7H2,1-3H3	Commercial	17100	98-55-5
compound_Alfa_terpineol_urine_neg_rep2.mzML	Marynka Ulaszewska	ESI	Negative	Orbitrap	1	Ulaszewska	Alfa_terpineol	CC1=CCC(CC1)C(C)(C)O	InChI=1S/C10H18O/c1-8-4-6-9(7-5-8)10(2,3)11/h4,9,11H,5-7H2,1-3H3	Commercial	17100	98-55-5
compound_Alfa_terpineol_urine_neg_rep3.mzML	Marynka Ulaszewska	ESI	Negative	Orbitrap	1	Ulaszewska	Alfa_terpineol	CC1=CCC(CC1)C(C)(C)O	InChI=1S/C10H18O/c1-8-4-6-9(7-5-8)10(2,3)11/h4,9,11H,5-7H2,1-3H3	Commercial	17100	98-55-5
compound_amyl_2_furoate_plasma_neg_rep1.mzML	Marynka Ulaszewska	ESI	Negative	Orbitrap	1	Ulaszewska	amyl_2_furoate	CCCCCOC(=O)C1=CC=CO1	InChI=1S/C10H14O3/c1-2-3-4-7-13-10(11)9-6-5-8-12-9/h5-6,8H,2-4,7H2,1H3	Commercial	74008	4996-48-9
compound_amyl_2_furoate_plasma_neg_rep2.mzML	Marynka Ulaszewska	ESI	Negative	Orbitrap	1	Ulaszewska	amyl_2_furoate	CCCCCOC(=O)C1=CC=CO1	InChI=1S/C10H14O3/c1-2-3-4-7-13-10(11)9-6-5-8-12-9/h5-6,8H,2-4,7H2,1H3	Commercial	74008	4996-48-9
compound_amyl_2_furoate_plasma_neg_rep3.mzML	Marynka Ulaszewska	ESI	Negative	Orbitrap	1	Ulaszewska	amyl_2_furoate	CCCCCOC(=O)C1=CC=CO1	InChI=1S/C10H14O3/c1-2-3-4-7-13-10(11)9-6-5-8-12-9/h5-6,8H,2-4,7H2,1H3	Commercial	74008	4996-48-9
compound_amyl_2_furoate_urine_neg_rep1.mzML	Marynka Ulaszewska	ESI	Negative	Orbitrap	1	Ulaszewska	amyl_2_furoate	CCCCCOC(=O)C1=CC=CO1	InChI=1S/C10H14O3/c1-2-3-4-7-13-10(11)9-6-5-8-12-9/h5-6,8H,2-4,7H2,1H3	Commercial	74008	4996-48-9
compound_amyl_2_furoate_urine_neg_rep2.mzML	Marynka Ulaszewska	ESI	Negative	Orbitrap	1	Ulaszewska	amyl_2_furoate	CCCCCOC(=O)C1=CC=CO1	InChI=1S/C10H14O3/c1-2-3-4-7-13-10(11)9-6-5-8-12-9/h5-6,8H,2-4,7H2,1H3	Commercial	74008	4996-48-9
compound_amyl_2_furoate_urine_neg_rep3.mzML	Marynka Ulaszewska	ESI	Negative	Orbitrap	1	Ulaszewska	amyl_2_furoate	CCCCCOC(=O)C1=CC=CO1	InChI=1S/C10H14O3/c1-2-3-4-7-13-10(11)9-6-5-8-12-9/h5-6,8H,2-4,7H2,1H3	Commercial	74008	4996-48-9
compound_benzoic_acid_plasma_neg_rep1.mzML	Marynka Ulaszewska	ESI	Negative	Orbitrap	1	Ulaszewska	benzoic_acid	C1=CC=C(C=C1)C(=O)O	InChI=1S/C7H6O2/c8-7(9)6-4-2-1-3-5-6/h1-5H,(H,8,9)	Commercial	243	65-85-0
compound_benzoic_acid_plasma_neg_rep2.mzML	Marynka Ulaszewska	ESI	Negative	Orbitrap	1	Ulaszewska	benzoic_acid	C1=CC=C(C=C1)C(=O)O	InChI=1S/C7H6O2/c8-7(9)6-4-2-1-3-5-6/h1-5H,(H,8,9)	Commercial	243	65-85-0
compound_benzoic_acid_plasma_neg_rep3.mzML	Marynka Ulaszewska	ESI	Negative	Orbitrap	1	Ulaszewska	benzoic_acid	C1=CC=C(C=C1)C(=O)O	InChI=1S/C7H6O2/c8-7(9)6-4-2-1-3-5-6/h1-5H,(H,8,9)	Commercial	243	65-85-0
compound_benzoic_acid_urine_neg_rep1.mzML	Marynka Ulaszewska	ESI	Negative	Orbitrap	1	Ulaszewska	benzoic_acid	C1=CC=C(C=C1)C(=O)O	InChI=1S/C7H6O2/c8-7(9)6-4-2-1-3-5-6/h1-5H,(H,8,9)	Commercial	243	65-85-0
compound_benzoic_acid_urine_neg_rep2.mzML	Marynka Ulaszewska	ESI	Negative	Orbitrap	1	Ulaszewska	benzoic_acid	C1=CC=C(C=C1)C(=O)O	InChI=1S/C7H6O2/c8-7(9)6-4-2-1-3-5-6/h1-5H,(H,8,9)	Commercial	243	65-85-0
compound_benzoic_acid_urine_neg_rep3.mzML	Marynka Ulaszewska	ESI	Negative	Orbitrap	1	Ulaszewska	benzoic_acid	C1=CC=C(C=C1)C(=O)O	InChI=1S/C7H6O2/c8-7(9)6-4-2-1-3-5-6/h1-5H,(H,8,9)	Commercial	243	65-85-0
compound_butyl_hexanoate_plasma_neg_rep1.mzML	Marynka Ulaszewska	ESI	Negative	Orbitrap	1	Ulaszewska	butyl_hexanoate	CCCCCC(=O)OCCCC	InChI=1S/C10H20O2/c1-3-5-7-8-10(11)12-9-6-4-2/h3-9H2,1-2H3	Commercial	12294	626-82-4
compound_butyl_hexanoate_plasma_neg_rep2.mzML	Marynka Ulaszewska	ESI	Negative	Orbitrap	1	Ulaszewska	butyl_hexanoate	CCCCCC(=O)OCCCC	InChI=1S/C10H20O2/c1-3-5-7-8-10(11)12-9-6-4-2/h3-9H2,1-2H3	Commercial	12294	626-82-4
compound_butyl_hexanoate_plasma_neg_rep3.mzML	Marynka Ulaszewska	ESI	Negative	Orbitrap	1	Ulaszewska	butyl_hexanoate	CCCCCC(=O)OCCCC	InChI=1S/C10H20O2/c1-3-5-7-8-10(11)12-9-6-4-2/h3-9H2,1-2H3	Commercial	12294	626-82-4
compound_Caffeic_acid_3B_Glucuronide_plasma_neg_rep1.mzML	Marynka Ulaszewska	ESI	Negative	Orbitrap	1	Ulaszewska	Caffeic_acid_3B_Glucuronide	C1=CC(=C(C=C1C=CC(=O)O)OC2C(C(C(C(O2)C(=O)O)O)O)O)O	InChI=1S/C15H16O10/c16-7-3-1-6(2-4-9(17)18)5-8(7)24-15-12(21)10(19)11(20)13(25-15)14(22)23/h1-5,10-13,15-16,19-21H,(H,17,18)(H,22,23)/b4-2+/t10-,11-,12+,13-,15+/m0/s1	Commercial	25171992	1093679-73-2
compound_Caffeic_acid_3B_Glucuronide_plasma_neg_rep2.mzML	Marynka Ulaszewska	ESI	Negative	Orbitrap	1	Ulaszewska	Caffeic_acid_3B_Glucuronide	C1=CC(=C(C=C1C=CC(=O)O)OC2C(C(C(C(O2)C(=O)O)O)O)O)O	InChI=1S/C15H16O10/c16-7-3-1-6(2-4-9(17)18)5-8(7)24-15-12(21)10(19)11(20)13(25-15)14(22)23/h1-5,10-13,15-16,19-21H,(H,17,18)(H,22,23)/b4-2+/t10-,11-,12+,13-,15+/m0/s1	Commercial	25171992	1093679-73-2
compound_Caffeic_acid_3B_Glucuronide_plasma_neg_rep3.mzML	Marynka Ulaszewska	ESI	Negative	Orbitrap	1	Ulaszewska	Caffeic_acid_3B_Glucuronide	C1=CC(=C(C=C1C=CC(=O)O)OC2C(C(C(C(O2)C(=O)O)O)O)O)O	InChI=1S/C15H16O10/c16-7-3-1-6(2-4-9(17)18)5-8(7)24-15-12(21)10(19)11(20)13(25-15)14(22)23/h1-5,10-13,15-16,19-21H,(H,17,18)(H,22,23)/b4-2+/t10-,11-,12+,13-,15+/m0/s1	Commercial	25171992	1093679-73-2
compound_Caffeic_acid_3B_Glucuronide_urine_neg_rep1.mzML	Marynka Ulaszewska	ESI	Negative	Orbitrap	1	Ulaszewska	Caffeic_acid_3B_Glucuronide	C1=CC(=C(C=C1C=CC(=O)O)OC2C(C(C(C(O2)C(=O)O)O)O)O)O	InChI=1S/C15H16O10/c16-7-3-1-6(2-4-9(17)18)5-8(7)24-15-12(21)10(19)11(20)13(25-15)14(22)23/h1-5,10-13,15-16,19-21H,(H,17,18)(H,22,23)/b4-2+/t10-,11-,12+,13-,15+/m0/s1	Commercial	25171992	1093679-73-2
compound_Caffeic_acid_3B_Glucuronide_urine_neg_rep2.mzML	Marynka Ulaszewska	ESI	Negative	Orbitrap	1	Ulaszewska	Caffeic_acid_3B_Glucuronide	C1=CC(=C(C=C1C=CC(=O)O)OC2C(C(C(C(O2)C(=O)O)O)O)O)O	InChI=1S/C15H16O10/c16-7-3-1-6(2-4-9(17)18)5-8(7)24-15-12(21)10(19)11(20)13(25-15)14(22)23/h1-5,10-13,15-16,19-21H,(H,17,18)(H,22,23)/b4-2+/t10-,11-,12+,13-,15+/m0/s1	Commercial	25171992	1093679-73-2
compound_Caffeic_acid_3B_Glucuronide_urine_neg_rep3.mzML	Marynka Ulaszewska	ESI	Negative	Orbitrap	1	Ulaszewska	Caffeic_acid_3B_Glucuronide	C1=CC(=C(C=C1C=CC(=O)O)OC2C(C(C(C(O2)C(=O)O)O)O)O)O	InChI=1S/C15H16O10/c16-7-3-1-6(2-4-9(17)18)5-8(7)24-15-12(21)10(19)11(20)13(25-15)14(22)23/h1-5,10-13,15-16,19-21H,(H,17,18)(H,22,23)/b4-2+/t10-,11-,12+,13-,15+/m0/s1	Commercial	25171992	1093679-73-2
compound_Caffeic_acid_4B_Glucuronide_plasma_neg_rep1.mzML	Marynka Ulaszewska	ESI	Negative	Orbitrap	1	Ulaszewska	Caffeic_acid_3B_Glucuronide	C1=CC(=C(C=C1C=CC(=O)O)OC2C(C(C(C(O2)C(=O)O)O)O)O)O	InChI=1S/C15H16O10/c16-7-3-1-6(2-4-9(17)18)5-8(7)24-15-12(21)10(19)11(20)13(25-15)14(22)23/h1-5,10-13,15-16,19-21H,(H,17,18)(H,22,23)/b4-2+/t10-,11-,12+,13-,15+/m0/s1	Commercial	25171992	1093679-73-2
compound_Caffeic_acid_4B_Glucuronide_plasma_neg_rep2.mzML	Marynka Ulaszewska	ESI	Negative	Orbitrap	1	Ulaszewska	Caffeic_acid_3B_Glucuronide	C1=CC(=C(C=C1C=CC(=O)O)OC2C(C(C(C(O2)C(=O)O)O)O)O)O	InChI=1S/C15H16O10/c16-7-3-1-6(2-4-9(17)18)5-8(7)24-15-12(21)10(19)11(20)13(25-15)14(22)23/h1-5,10-13,15-16,19-21H,(H,17,18)(H,22,23)/b4-2+/t10-,11-,12+,13-,15+/m0/s1	Commercial	25171992	1093679-73-2
compound_Caffeic_acid_4B_Glucuronide_plasma_neg_rep3.mzML	Marynka Ulaszewska	ESI	Negative	Orbitrap	1	Ulaszewska	Caffeic_acid_3B_Glucuronide	C1=CC(=C(C=C1C=CC(=O)O)OC2C(C(C(C(O2)C(=O)O)O)O)O)O	InChI=1S/C15H16O10/c16-7-3-1-6(2-4-9(17)18)5-8(7)24-15-12(21)10(19)11(20)13(25-15)14(22)23/h1-5,10-13,15-16,19-21H,(H,17,18)(H,22,23)/b4-2+/t10-,11-,12+,13-,15+/m0/s1	Commercial	25171992	1093679-73-2
compound_Caffeic_acid_4B_Glucuronide_urine_neg_rep1.mzML	Marynka Ulaszewska	ESI	Negative	Orbitrap	1	Ulaszewska	Caffeic_acid_3B_Glucuronide	C1=CC(=C(C=C1C=CC(=O)O)OC2C(C(C(C(O2)C(=O)O)O)O)O)O	InChI=1S/C15H16O10/c16-7-3-1-6(2-4-9(17)18)5-8(7)24-15-12(21)10(19)11(20)13(25-15)14(22)23/h1-5,10-13,15-16,19-21H,(H,17,18)(H,22,23)/b4-2+/t10-,11-,12+,13-,15+/m0/s1	Commercial	25171992	1093679-73-2
compound_Caffeic_acid_4B_Glucuronide_urine_neg_rep2.mzML	Marynka Ulaszewska	ESI	Negative	Orbitrap	1	Ulaszewska	Caffeic_acid_3B_Glucuronide	C1=CC(=C(C=C1C=CC(=O)O)OC2C(C(C(C(O2)C(=O)O)O)O)O)O	InChI=1S/C15H16O10/c16-7-3-1-6(2-4-9(17)18)5-8(7)24-15-12(21)10(19)11(20)13(25-15)14(22)23/h1-5,10-13,15-16,19-21H,(H,17,18)(H,22,23)/b4-2+/t10-,11-,12+,13-,15+/m0/s1	Commercial	25171992	1093679-73-2
compound_Caffeic_acid_4B_Glucuronide_urine_neg_rep3.mzML	Marynka Ulaszewska	ESI	Negative	Orbitrap	1	Ulaszewska	Caffeic_acid_3B_Glucuronide	C1=CC(=C(C=C1C=CC(=O)O)OC2C(C(C(C(O2)C(=O)O)O)O)O)O	InChI=1S/C15H16O10/c16-7-3-1-6(2-4-9(17)18)5-8(7)24-15-12(21)10(19)11(20)13(25-15)14(22)23/h1-5,10-13,15-16,19-21H,(H,17,18)(H,22,23)/b4-2+/t10-,11-,12+,13-,15+/m0/s1	Commercial	25171992	1093679-73-2
compound_carvone_plasma_neg_rep1.mzML	Marynka Ulaszewska	ESI	Negative	Orbitrap	1	Ulaszewska	carvone	CC1=CCC(CC1=O)C(=C)C	InChI=1S/C10H14O/c1-7(2)9-5-4-8(3)10(11)6-9/h4,9H,1,5-6H2,2-3H3	Commercial	7439	99-49-0
compound_carvone_plasma_neg_rep2.mzML	Marynka Ulaszewska	ESI	Negative	Orbitrap	1	Ulaszewska	carvone	CC1=CCC(CC1=O)C(=C)C	InChI=1S/C10H14O/c1-7(2)9-5-4-8(3)10(11)6-9/h4,9H,1,5-6H2,2-3H3	Commercial	7439	99-49-0
compound_carvone_plasma_neg_rep3.mzML	Marynka Ulaszewska	ESI	Negative	Orbitrap	1	Ulaszewska	carvone	CC1=CCC(CC1=O)C(=C)C	InChI=1S/C10H14O/c1-7(2)9-5-4-8(3)10(11)6-9/h4,9H,1,5-6H2,2-3H3	Commercial	7439	99-49-0
compound_carvone_urine_neg_rep1.mzML	Marynka Ulaszewska	ESI	Negative	Orbitrap	1	Ulaszewska	carvone	CC1=CCC(CC1=O)C(=C)C	InChI=1S/C10H14O/c1-7(2)9-5-4-8(3)10(11)6-9/h4,9H,1,5-6H2,2-3H3	Commercial	7439	99-49-0
compound_carvone_urine_neg_rep2.mzML	Marynka Ulaszewska	ESI	Negative	Orbitrap	1	Ulaszewska	carvone	CC1=CCC(CC1=O)C(=C)C	InChI=1S/C10H14O/c1-7(2)9-5-4-8(3)10(11)6-9/h4,9H,1,5-6H2,2-3H3	Commercial	7439	99-49-0
compound_carvone_urine_neg_rep3.mzML	Marynka Ulaszewska	ESI	Negative	Orbitrap	1	Ulaszewska	carvone	CC1=CCC(CC1=O)C(=C)C	InChI=1S/C10H14O/c1-7(2)9-5-4-8(3)10(11)6-9/h4,9H,1,5-6H2,2-3H3	Commercial	7439	99-49-0
compound_cinnamic_acid_plasma_neg_rep1.mzML	Marynka Ulaszewska	ESI	Negative	Orbitrap	1	Ulaszewska	CinnamicAcid	C1=CC=C(C=C1)C=CC(=O)O	InChI=1S/C9H8O2/c10-9(11)7-6-8-4-2-1-3-5-8/h1-7H,(H,10,11)/b7-6+	Commercial	444539	0140-10-3
compound_cinnamic_acid_plasma_neg_rep2.mzML	Marynka Ulaszewska	ESI	Negative	Orbitrap	1	Ulaszewska	CinnamicAcid	C1=CC=C(C=C1)C=CC(=O)O	InChI=1S/C9H8O2/c10-9(11)7-6-8-4-2-1-3-5-8/h1-7H,(H,10,11)/b7-6+	Commercial	444539	0140-10-3
compound_cinnamic_acid_plasma_neg_rep3.mzML	Marynka Ulaszewska	ESI	Negative	Orbitrap	1	Ulaszewska	CinnamicAcid	C1=CC=C(C=C1)C=CC(=O)O	InChI=1S/C9H8O2/c10-9(11)7-6-8-4-2-1-3-5-8/h1-7H,(H,10,11)/b7-6+	Commercial	444539	0140-10-3
compound_cinnamic_acid_urine_neg_rep1.mzML	Marynka Ulaszewska	ESI	Negative	Orbitrap	1	Ulaszewska	CinnamicAcid	C1=CC=C(C=C1)C=CC(=O)O	InChI=1S/C9H8O2/c10-9(11)7-6-8-4-2-1-3-5-8/h1-7H,(H,10,11)/b7-6+	Commercial	444539	0140-10-3
compound_cinnamic_acid_urine_neg_rep2.mzML	Marynka Ulaszewska	ESI	Negative	Orbitrap	1	Ulaszewska	CinnamicAcid	C1=CC=C(C=C1)C=CC(=O)O	InChI=1S/C9H8O2/c10-9(11)7-6-8-4-2-1-3-5-8/h1-7H,(H,10,11)/b7-6+	Commercial	444539	0140-10-3
compound_cinnamic_acid_urine_neg_rep3.mzML	Marynka Ulaszewska	ESI	Negative	Orbitrap	1	Ulaszewska	CinnamicAcid	C1=CC=C(C=C1)C=CC(=O)O	InChI=1S/C9H8O2/c10-9(11)7-6-8-4-2-1-3-5-8/h1-7H,(H,10,11)/b7-6+	Commercial	444539	0140-10-3
compound_citronellal_plasma_neg_rep1.mzML	Marynka Ulaszewska	ESI	Negative	Orbitrap	1	Ulaszewska	citronellal	CC(CCC=C(C)C)CC=O	InChI=1S/C10H18O/c1-9(2)5-4-6-10(3)7-8-11/h5,8,10H,4,6-7H2,1-3H3	Commercial	7794	106-23-0
compound_citronellal_plasma_neg_rep2.mzML	Marynka Ulaszewska	ESI	Negative	Orbitrap	1	Ulaszewska	citronellal	CC(CCC=C(C)C)CC=O	InChI=1S/C10H18O/c1-9(2)5-4-6-10(3)7-8-11/h5,8,10H,4,6-7H2,1-3H3	Commercial	7794	106-23-0
compound_citronellal_plasma_neg_rep3.mzML	Marynka Ulaszewska	ESI	Negative	Orbitrap	1	Ulaszewska	citronellal	CC(CCC=C(C)C)CC=O	InChI=1S/C10H18O/c1-9(2)5-4-6-10(3)7-8-11/h5,8,10H,4,6-7H2,1-3H3	Commercial	7794	106-23-0
compound_citronellal_urine_neg_rep1.mzML	Marynka Ulaszewska	ESI	Negative	Orbitrap	1	Ulaszewska	citronellal	CC(CCC=C(C)C)CC=O	InChI=1S/C10H18O/c1-9(2)5-4-6-10(3)7-8-11/h5,8,10H,4,6-7H2,1-3H3	Commercial	7794	106-23-0
compound_citronellal_urine_neg_rep2.mzML	Marynka Ulaszewska	ESI	Negative	Orbitrap	1	Ulaszewska	citronellal	CC(CCC=C(C)C)CC=O	InChI=1S/C10H18O/c1-9(2)5-4-6-10(3)7-8-11/h5,8,10H,4,6-7H2,1-3H3	Commercial	7794	106-23-0
compound_Dihydrocaffeic_acid_3B_Glucuronide_plasma_neg_rep1.mzML	Marynka Ulaszewska	ESI	Negative	Orbitrap	1	Ulaszewska	Dihydrocaffeic_acid_3B_Glucuronide	C1=CC(=C(C=C1CCC(=O)O)OC2C(C(C(C(O2)C(=O)O)O)O)O)O	InChI=1S/C15H18O10/c16-7-3-1-6(2-4-9(17)18)5-8(7)24-15-12(21)10(19)11(20)13(25-15)14(22)23/h1,3,5,10-13,15-16,19-21H,2,4H2,(H,17,18)(H,22,23)/t10-,11-,12+,13-,15+/m0/s1	Commercial	49844972	1187945-71-6
compound_Dihydrocaffeic_acid_3B_Glucuronide_plasma_neg_rep2.mzML	Marynka Ulaszewska	ESI	Negative	Orbitrap	1	Ulaszewska	Dihydrocaffeic_acid_3B_Glucuronide	C1=CC(=C(C=C1CCC(=O)O)OC2C(C(C(C(O2)C(=O)O)O)O)O)O	InChI=1S/C15H18O10/c16-7-3-1-6(2-4-9(17)18)5-8(7)24-15-12(21)10(19)11(20)13(25-15)14(22)23/h1,3,5,10-13,15-16,19-21H,2,4H2,(H,17,18)(H,22,23)/t10-,11-,12+,13-,15+/m0/s1	Commercial	49844972	1187945-71-6
compound_Dihydrocaffeic_acid_3B_Glucuronide_plasma_neg_rep3.mzML	Marynka Ulaszewska	ESI	Negative	Orbitrap	1	Ulaszewska	Dihydrocaffeic_acid_3B_Glucuronide	C1=CC(=C(C=C1CCC(=O)O)OC2C(C(C(C(O2)C(=O)O)O)O)O)O	InChI=1S/C15H18O10/c16-7-3-1-6(2-4-9(17)18)5-8(7)24-15-12(21)10(19)11(20)13(25-15)14(22)23/h1,3,5,10-13,15-16,19-21H,2,4H2,(H,17,18)(H,22,23)/t10-,11-,12+,13-,15+/m0/s1	Commercial	49844972	1187945-71-6
compound_Dihydrocaffeic_acid_3B_Glucuronide_urine_neg_rep1.mzML	Marynka Ulaszewska	ESI	Negative	Orbitrap	1	Ulaszewska	Dihydrocaffeic_acid_3B_Glucuronide	C1=CC(=C(C=C1CCC(=O)O)OC2C(C(C(C(O2)C(=O)O)O)O)O)O	InChI=1S/C15H18O10/c16-7-3-1-6(2-4-9(17)18)5-8(7)24-15-12(21)10(19)11(20)13(25-15)14(22)23/h1,3,5,10-13,15-16,19-21H,2,4H2,(H,17,18)(H,22,23)/t10-,11-,12+,13-,15+/m0/s1	Commercial	49844972	1187945-71-6
compound_Dihydrocaffeic_acid_3B_Glucuronide_urine_neg_rep2.mzML	Marynka Ulaszewska	ESI	Negative	Orbitrap	1	Ulaszewska	Dihydrocaffeic_acid_3B_Glucuronide	C1=CC(=C(C=C1CCC(=O)O)OC2C(C(C(C(O2)C(=O)O)O)O)O)O	InChI=1S/C15H18O10/c16-7-3-1-6(2-4-9(17)18)5-8(7)24-15-12(21)10(19)11(20)13(25-15)14(22)23/h1,3,5,10-13,15-16,19-21H,2,4H2,(H,17,18)(H,22,23)/t10-,11-,12+,13-,15+/m0/s1	Commercial	49844972	1187945-71-6
compound_Dihydrocaffeic_acid_3B_Glucuronide_urine_neg_rep3.mzML	Marynka Ulaszewska	ESI	Negative	Orbitrap	1	Ulaszewska	Dihydrocaffeic_acid_3B_Glucuronide	C1=CC(=C(C=C1CCC(=O)O)OC2C(C(C(C(O2)C(=O)O)O)O)O)O	InChI=1S/C15H18O10/c16-7-3-1-6(2-4-9(17)18)5-8(7)24-15-12(21)10(19)11(20)13(25-15)14(22)23/h1,3,5,10-13,15-16,19-21H,2,4H2,(H,17,18)(H,22,23)/t10-,11-,12+,13-,15+/m0/s1	Commercial	49844972	1187945-71-6
compound_Dihydrocaffeic_acid_3O_Sulfate_plasma_neg_rep1.mzML	Marynka Ulaszewska	ESI	Negative	Orbitrap	1	Ulaszewska	Dihydrocaffeic_Acid3O_Sulfate	C1=CC(=C(C=C1CCC(=O)O)OS(=O)(=O)O)O	InChI=1S/C9H10O7S/c10-7-3-1-6(2-4-9(11)12)5-8(7)16-17(13,14)15/h1,3,5,10H,2,4H2,(H,11,12)(H,13,14,15)	Commercial	49844181	2290535-69-0
compound_Dihydrocaffeic_acid_3O_Sulfate_plasma_neg_rep2.mzML	Marynka Ulaszewska	ESI	Negative	Orbitrap	1	Ulaszewska	Dihydrocaffeic_Acid3O_Sulfate	C1=CC(=C(C=C1CCC(=O)O)OS(=O)(=O)O)O	InChI=1S/C9H10O7S/c10-7-3-1-6(2-4-9(11)12)5-8(7)16-17(13,14)15/h1,3,5,10H,2,4H2,(H,11,12)(H,13,14,15)	Commercial	49844181	2290535-69-0
compound_Dihydrocaffeic_acid_3O_Sulfate_plasma_neg_rep3.mzML	Marynka Ulaszewska	ESI	Negative	Orbitrap	1	Ulaszewska	Dihydrocaffeic_Acid3O_Sulfate	C1=CC(=C(C=C1CCC(=O)O)OS(=O)(=O)O)O	InChI=1S/C9H10O7S/c10-7-3-1-6(2-4-9(11)12)5-8(7)16-17(13,14)15/h1,3,5,10H,2,4H2,(H,11,12)(H,13,14,15)	Commercial	49844181	2290535-69-0
compound_Dihydrocaffeic_acid_3O_Sulfate_urine_neg_rep1.mzML	Marynka Ulaszewska	ESI	Negative	Orbitrap	1	Ulaszewska	Dihydrocaffeic_Acid3O_Sulfate	C1=CC(=C(C=C1CCC(=O)O)OS(=O)(=O)O)O	InChI=1S/C9H10O7S/c10-7-3-1-6(2-4-9(11)12)5-8(7)16-17(13,14)15/h1,3,5,10H,2,4H2,(H,11,12)(H,13,14,15)	Commercial	49844181	2290535-69-0
compound_Dihydrocaffeic_acid_3O_Sulfate_urine_neg_rep2.mzML	Marynka Ulaszewska	ESI	Negative	Orbitrap	1	Ulaszewska	Dihydrocaffeic_Acid3O_Sulfate	C1=CC(=C(C=C1CCC(=O)O)OS(=O)(=O)O)O	InChI=1S/C9H10O7S/c10-7-3-1-6(2-4-9(11)12)5-8(7)16-17(13,14)15/h1,3,5,10H,2,4H2,(H,11,12)(H,13,14,15)	Commercial	49844181	2290535-69-0
compound_Dihydrocaffeic_acid_3O_Sulfate_urine_neg_rep3.mzML	Marynka Ulaszewska	ESI	Negative	Orbitrap	1	Ulaszewska	Dihydrocaffeic_Acid3O_Sulfate	C1=CC(=C(C=C1CCC(=O)O)OS(=O)(=O)O)O	InChI=1S/C9H10O7S/c10-7-3-1-6(2-4-9(11)12)5-8(7)16-17(13,14)15/h1,3,5,10H,2,4H2,(H,11,12)(H,13,14,15)	Commercial	49844181	2290535-69-0
compound_dihydrocaffeic_acid_plasma_neg_rep1.mzML	Marynka Ulaszewska	ESI	Negative	Orbitrap	1	Ulaszewska	dihydrocaffeic_acid	C1=CC(=C(C=C1CCC(=O)O)O)O	InChI=1S/C9H10O4/c10-7-3-1-6(5-8(7)11)2-4-9(12)13/h1,3,5,10-11H,2,4H2,(H,12,13)	Commercial	348154	1078-61-1
compound_dihydrocaffeic_acid_plasma_neg_rep2.mzML	Marynka Ulaszewska	ESI	Negative	Orbitrap	1	Ulaszewska	dihydrocaffeic_acid	C1=CC(=C(C=C1CCC(=O)O)O)O	InChI=1S/C9H10O4/c10-7-3-1-6(5-8(7)11)2-4-9(12)13/h1,3,5,10-11H,2,4H2,(H,12,13)	Commercial	348154	1078-61-1
compound_dihydrocaffeic_acid_plasma_neg_rep3.mzML	Marynka Ulaszewska	ESI	Negative	Orbitrap	1	Ulaszewska	dihydrocaffeic_acid	C1=CC(=C(C=C1CCC(=O)O)O)O	InChI=1S/C9H10O4/c10-7-3-1-6(5-8(7)11)2-4-9(12)13/h1,3,5,10-11H,2,4H2,(H,12,13)	Commercial	348154	1078-61-1
compound_dihydrocaffeic_acid_urine_neg_rep1.mzML	Marynka Ulaszewska	ESI	Negative	Orbitrap	1	Ulaszewska	dihydrocaffeic_acid	C1=CC(=C(C=C1CCC(=O)O)O)O	InChI=1S/C9H10O4/c10-7-3-1-6(5-8(7)11)2-4-9(12)13/h1,3,5,10-11H,2,4H2,(H,12,13)	Commercial	348154	1078-61-1
compound_dihydrocaffeic_acid_urine_neg_rep2.mzML	Marynka Ulaszewska	ESI	Negative	Orbitrap	1	Ulaszewska	dihydrocaffeic_acid	C1=CC(=C(C=C1CCC(=O)O)O)O	InChI=1S/C9H10O4/c10-7-3-1-6(5-8(7)11)2-4-9(12)13/h1,3,5,10-11H,2,4H2,(H,12,13)	Commercial	348154	1078-61-1
compound_dihydrocaffeic_acid_urine_neg_rep3.mzML	Marynka Ulaszewska	ESI	Negative	Orbitrap	1	Ulaszewska	dihydrocaffeic_acid	C1=CC(=C(C=C1CCC(=O)O)O)O	InChI=1S/C9H10O4/c10-7-3-1-6(5-8(7)11)2-4-9(12)13/h1,3,5,10-11H,2,4H2,(H,12,13)	Commercial	348154	1078-61-1
compound_DihydroFerulic_acid_4O_Sulfate_plasma_neg_rep1.mzML	Marynka Ulaszewska	ESI	Negative	Orbitrap	1	Ulaszewska	DihydroFerulic_Acid4O_Sulfate	COC1=C(OS(O)(=O)=O)C=CC(CCC(O)=O)=C1	InChI=1S/C10H12O7S/c1-16-9-6-7(3-5-10(11)12)2-4-8(9)17-18(13,14)15/h2,4,6H,3,5H2,1H3,(H,11,12)(H,13,14,15)	Commercial	187489	86321-33-7
compound_DihydroFerulic_acid_4O_Sulfate_plasma_neg_rep2.mzML	Marynka Ulaszewska	ESI	Negative	Orbitrap	1	Ulaszewska	DihydroFerulic_Acid4O_Sulfate	COC1=C(OS(O)(=O)=O)C=CC(CCC(O)=O)=C1	InChI=1S/C10H12O7S/c1-16-9-6-7(3-5-10(11)12)2-4-8(9)17-18(13,14)15/h2,4,6H,3,5H2,1H3,(H,11,12)(H,13,14,15)	Commercial	187489	86321-33-7
compound_DihydroFerulic_acid_4O_Sulfate_plasma_neg_rep3.mzML	Marynka Ulaszewska	ESI	Negative	Orbitrap	1	Ulaszewska	DihydroFerulic_Acid4O_Sulfate	COC1=C(OS(O)(=O)=O)C=CC(CCC(O)=O)=C1	InChI=1S/C10H12O7S/c1-16-9-6-7(3-5-10(11)12)2-4-8(9)17-18(13,14)15/h2,4,6H,3,5H2,1H3,(H,11,12)(H,13,14,15)	Commercial	187489	86321-33-7
compound_DihydroFerulic_acid_4O_Sulfate_urine_neg_rep1.mzML	Marynka Ulaszewska	ESI	Negative	Orbitrap	1	Ulaszewska	DihydroFerulic_Acid4O_Sulfate	COC1=C(OS(O)(=O)=O)C=CC(CCC(O)=O)=C1	InChI=1S/C10H12O7S/c1-16-9-6-7(3-5-10(11)12)2-4-8(9)17-18(13,14)15/h2,4,6H,3,5H2,1H3,(H,11,12)(H,13,14,15)	Commercial	187489	86321-33-7
compound_DihydroFerulic_acid_4O_Sulfate_urine_neg_rep2.mzML	Marynka Ulaszewska	ESI	Negative	Orbitrap	1	Ulaszewska	DihydroFerulic_Acid4O_Sulfate	COC1=C(OS(O)(=O)=O)C=CC(CCC(O)=O)=C1	InChI=1S/C10H12O7S/c1-16-9-6-7(3-5-10(11)12)2-4-8(9)17-18(13,14)15/h2,4,6H,3,5H2,1H3,(H,11,12)(H,13,14,15)	Commercial	187489	86321-33-7
compound_DihydroFerulic_acid_4O_Sulfate_urine_neg_rep3.mzML	Marynka Ulaszewska	ESI	Negative	Orbitrap	1	Ulaszewska	DihydroFerulic_Acid4O_Sulfate	COC1=C(OS(O)(=O)=O)C=CC(CCC(O)=O)=C1	InChI=1S/C10H12O7S/c1-16-9-6-7(3-5-10(11)12)2-4-8(9)17-18(13,14)15/h2,4,6H,3,5H2,1H3,(H,11,12)(H,13,14,15)	Commercial	187489	86321-33-7
compound_dihydroferulic_acid_plasma_neg_rep1.mzML	Marynka Ulaszewska	ESI	Negative	Orbitrap	1	Ulaszewska	dihydroferulic_acid	C=1(C=C(C(=CC1)O)OC)CCC(=O)O	InChI=1S/C10H12O4/c1-14-9-6-7(2-4-8(9)11)3-5-10(12)13/h2,4,6,11H,3,5H2,1H3,(H,12,13)	Commercial	14340	1135-23-5
compound_dihydroferulic_acid_plasma_neg_rep2.mzML	Marynka Ulaszewska	ESI	Negative	Orbitrap	1	Ulaszewska	dihydroferulic_acid	C=1(C=C(C(=CC1)O)OC)CCC(=O)O	InChI=1S/C10H12O4/c1-14-9-6-7(2-4-8(9)11)3-5-10(12)13/h2,4,6,11H,3,5H2,1H3,(H,12,13)	Commercial	14340	1135-23-5
compound_dihydroferulic_acid_plasma_neg_rep3.mzML	Marynka Ulaszewska	ESI	Negative	Orbitrap	1	Ulaszewska	dihydroferulic_acid	C=1(C=C(C(=CC1)O)OC)CCC(=O)O	InChI=1S/C10H12O4/c1-14-9-6-7(2-4-8(9)11)3-5-10(12)13/h2,4,6,11H,3,5H2,1H3,(H,12,13)	Commercial	14340	1135-23-5
compound_dihydroferulic_acid_urine_neg_rep1.mzML	Marynka Ulaszewska	ESI	Negative	Orbitrap	1	Ulaszewska	dihydroferulic_acid	C=1(C=C(C(=CC1)O)OC)CCC(=O)O	InChI=1S/C10H12O4/c1-14-9-6-7(2-4-8(9)11)3-5-10(12)13/h2,4,6,11H,3,5H2,1H3,(H,12,13)	Commercial	14340	1135-23-5
compound_dihydroferulic_acid_urine_neg_rep2.mzML	Marynka Ulaszewska	ESI	Negative	Orbitrap	1	Ulaszewska	dihydroferulic_acid	C=1(C=C(C(=CC1)O)OC)CCC(=O)O	InChI=1S/C10H12O4/c1-14-9-6-7(2-4-8(9)11)3-5-10(12)13/h2,4,6,11H,3,5H2,1H3,(H,12,13)	Commercial	14340	1135-23-5
compound_dihydroferulic_acid_urine_neg_rep3.mzML	Marynka Ulaszewska	ESI	Negative	Orbitrap	1	Ulaszewska	dihydroferulic_acid	C=1(C=C(C(=CC1)O)OC)CCC(=O)O	InChI=1S/C10H12O4/c1-14-9-6-7(2-4-8(9)11)3-5-10(12)13/h2,4,6,11H,3,5H2,1H3,(H,12,13)	Commercial	14340	1135-23-5
compound_dimethylglycine_plasma_neg_rep1.mzML	Marynka Ulaszewska	ESI	Negative	Orbitrap	1	Ulaszewska	dimethylglycine	CN(C)CC(=O)O	InChI=1S/C4H9NO2/c1-5(2)3-4(6)7/h3H2,1-2H3,(H,6,7)	Commercial	673	1118-68-9
compound_dimethylglycine_plasma_neg_rep2.mzML	Marynka Ulaszewska	ESI	Negative	Orbitrap	1	Ulaszewska	dimethylglycine	CN(C)CC(=O)O	InChI=1S/C4H9NO2/c1-5(2)3-4(6)7/h3H2,1-2H3,(H,6,7)	Commercial	673	1118-68-9
compound_dimethylglycine_plasma_neg_rep3.mzML	Marynka Ulaszewska	ESI	Negative	Orbitrap	1	Ulaszewska	dimethylglycine	CN(C)CC(=O)O	InChI=1S/C4H9NO2/c1-5(2)3-4(6)7/h3H2,1-2H3,(H,6,7)	Commercial	673	1118-68-9
compound_dimethylglycine_urine_neg_rep1.mzML	Marynka Ulaszewska	ESI	Negative	Orbitrap	1	Ulaszewska	dimethylglycine	CN(C)CC(=O)O	InChI=1S/C4H9NO2/c1-5(2)3-4(6)7/h3H2,1-2H3,(H,6,7)	Commercial	673	1118-68-9
compound_dimethylglycine_urine_neg_rep2.mzML	Marynka Ulaszewska	ESI	Negative	Orbitrap	1	Ulaszewska	dimethylglycine	CN(C)CC(=O)O	InChI=1S/C4H9NO2/c1-5(2)3-4(6)7/h3H2,1-2H3,(H,6,7)	Commercial	673	1118-68-9
compound_dimethylglycine_urine_neg_rep3.mzML	Marynka Ulaszewska	ESI	Negative	Orbitrap	1	Ulaszewska	dimethylglycine	CN(C)CC(=O)O	InChI=1S/C4H9NO2/c1-5(2)3-4(6)7/h3H2,1-2H3,(H,6,7)	Commercial	673	1118-68-9
compound_DL_Alfa_hydroxyglutaric_acid_plasma_neg_rep1.mzML	Marynka Ulaszewska	ESI	Negative	Orbitrap	1	Ulaszewska	DL_Alfa_hydroxyglutaric_acid	C(CC(=O)O)C(C(=O)O)O	InChI=1S/C5H8O5/c6-3(5(9)10)1-2-4(7)8/h3,6H,1-2H2,(H,7,8)(H,9,10)	Commercial	43	2889-31-8
compound_DL_Alfa_hydroxyglutaric_acid_plasma_neg_rep2.mzML	Marynka Ulaszewska	ESI	Negative	Orbitrap	1	Ulaszewska	DL_Alfa_hydroxyglutaric_acid	C(CC(=O)O)C(C(=O)O)O	InChI=1S/C5H8O5/c6-3(5(9)10)1-2-4(7)8/h3,6H,1-2H2,(H,7,8)(H,9,10)	Commercial	43	2889-31-8
compound_DL_Alfa_hydroxyglutaric_acid_plasma_neg_rep3.mzML	Marynka Ulaszewska	ESI	Negative	Orbitrap	1	Ulaszewska	DL_Alfa_hydroxyglutaric_acid	C(CC(=O)O)C(C(=O)O)O	InChI=1S/C5H8O5/c6-3(5(9)10)1-2-4(7)8/h3,6H,1-2H2,(H,7,8)(H,9,10)	Commercial	43	2889-31-8
compound_DL_Alfa_hydroxyglutaric_acid_urine_neg_rep1.mzML	Marynka Ulaszewska	ESI	Negative	Orbitrap	1	Ulaszewska	DL_Alfa_hydroxyglutaric_acid	C(CC(=O)O)C(C(=O)O)O	InChI=1S/C5H8O5/c6-3(5(9)10)1-2-4(7)8/h3,6H,1-2H2,(H,7,8)(H,9,10)	Commercial	43	2889-31-8
compound_DL_Alfa_hydroxyglutaric_acid_urine_neg_rep2.mzML	Marynka Ulaszewska	ESI	Negative	Orbitrap	1	Ulaszewska	DL_Alfa_hydroxyglutaric_acid	C(CC(=O)O)C(C(=O)O)O	InChI=1S/C5H8O5/c6-3(5(9)10)1-2-4(7)8/h3,6H,1-2H2,(H,7,8)(H,9,10)	Commercial	43	2889-31-8
compound_DL_Alfa_hydroxyglutaric_acid_urine_neg_rep3.mzML	Marynka Ulaszewska	ESI	Negative	Orbitrap	1	Ulaszewska	DL_Alfa_hydroxyglutaric_acid	C(CC(=O)O)C(C(=O)O)O	InChI=1S/C5H8O5/c6-3(5(9)10)1-2-4(7)8/h3,6H,1-2H2,(H,7,8)(H,9,10)	Commercial	43	2889-31-8
compound_Ethyl_2_oxo3_piperidine_carboxylate_plasma_neg_rep1.mzML	Marynka Ulaszewska	ESI	Negative	Orbitrap	1	Ulaszewska	Ethyl_2_oxo3_piperidine_carboxylate	CCOC(=O)C1CCCNC1=O	InChI=1S/C8H13NO3/c1-2-12-8(11)6-4-3-5-9-7(6)10/h6H,2-5H2,1H3,(H,9,10)	Commercial	97773	3731-16-6
compound_Ethyl_2_oxo3_piperidine_carboxylate_plasma_neg_rep2.mzML	Marynka Ulaszewska	ESI	Negative	Orbitrap	1	Ulaszewska	Ethyl_2_oxo3_piperidine_carboxylate	CCOC(=O)C1CCCNC1=O	InChI=1S/C8H13NO3/c1-2-12-8(11)6-4-3-5-9-7(6)10/h6H,2-5H2,1H3,(H,9,10)	Commercial	97773	3731-16-6
compound_Ethyl_2_oxo3_piperidine_carboxylate_plasma_neg_rep3.mzML	Marynka Ulaszewska	ESI	Negative	Orbitrap	1	Ulaszewska	Ethyl_2_oxo3_piperidine_carboxylate	CCOC(=O)C1CCCNC1=O	InChI=1S/C8H13NO3/c1-2-12-8(11)6-4-3-5-9-7(6)10/h6H,2-5H2,1H3,(H,9,10)	Commercial	97773	3731-16-6
compound_Ethyl_2_oxo3_piperidine_carboxylate_urine_neg_rep1.mzML	Marynka Ulaszewska	ESI	Negative	Orbitrap	1	Ulaszewska	Ethyl_2_oxo3_piperidine_carboxylate	CCOC(=O)C1CCCNC1=O	InChI=1S/C8H13NO3/c1-2-12-8(11)6-4-3-5-9-7(6)10/h6H,2-5H2,1H3,(H,9,10)	Commercial	97773	3731-16-6
compound_Ethyl_2_oxo3_piperidine_carboxylate_urine_neg_rep2.mzML	Marynka Ulaszewska	ESI	Negative	Orbitrap	1	Ulaszewska	Ethyl_2_oxo3_piperidine_carboxylate	CCOC(=O)C1CCCNC1=O	InChI=1S/C8H13NO3/c1-2-12-8(11)6-4-3-5-9-7(6)10/h6H,2-5H2,1H3,(H,9,10)	Commercial	97773	3731-16-6
compound_Ethyl_2_oxo3_piperidine_carboxylate_urine_neg_rep3.mzML	Marynka Ulaszewska	ESI	Negative	Orbitrap	1	Ulaszewska	Ethyl_2_oxo3_piperidine_carboxylate	CCOC(=O)C1CCCNC1=O	InChI=1S/C8H13NO3/c1-2-12-8(11)6-4-3-5-9-7(6)10/h6H,2-5H2,1H3,(H,9,10)	Commercial	97773	3731-16-6
compound_folinic_acid_plasma_neg_rep1_190923110359.mzML	Marynka Ulaszewska	ESI	Negative	Orbitrap	1	Ulaszewska	folinic_acid	C1C(N(C2=C(N1)N=C(NC2=O)N)C=O)CNC3=CC=C(C=C3)C(=O)NC(CCC(=O)O)C(=O)O	InChI=1S/C20H23N7O7/c21-20-25-16-15(18(32)26-20)27(9-28)12(8-23-16)7-22-11-3-1-10(2-4-11)17(31)24-13(19(33)34)5-6-14(29)30/h1-4,9,12-13,22H,5-8H2,(H,24,31)(H,29,30)(H,33,34)(H4,21,23,25,26,32)/t12?,13-/m0/s1	Commercial	135403647	1492-18-8
compound_folinic_acid_plasma_neg_rep2_190923112003.mzML	Marynka Ulaszewska	ESI	Negative	Orbitrap	1	Ulaszewska	folinic_acid	C1C(N(C2=C(N1)N=C(NC2=O)N)C=O)CNC3=CC=C(C=C3)C(=O)NC(CCC(=O)O)C(=O)O	InChI=1S/C20H23N7O7/c21-20-25-16-15(18(32)26-20)27(9-28)12(8-23-16)7-22-11-3-1-10(2-4-11)17(31)24-13(19(33)34)5-6-14(29)30/h1-4,9,12-13,22H,5-8H2,(H,24,31)(H,29,30)(H,33,34)(H4,21,23,25,26,32)/t12?,13-/m0/s1	Commercial	135403647	1492-18-8
compound_folinic_acid_plasma_neg_rep3_190923113605.mzML	Marynka Ulaszewska	ESI	Negative	Orbitrap	1	Ulaszewska	folinic_acid	C1C(N(C2=C(N1)N=C(NC2=O)N)C=O)CNC3=CC=C(C=C3)C(=O)NC(CCC(=O)O)C(=O)O	InChI=1S/C20H23N7O7/c21-20-25-16-15(18(32)26-20)27(9-28)12(8-23-16)7-22-11-3-1-10(2-4-11)17(31)24-13(19(33)34)5-6-14(29)30/h1-4,9,12-13,22H,5-8H2,(H,24,31)(H,29,30)(H,33,34)(H4,21,23,25,26,32)/t12?,13-/m0/s1	Commercial	135403647	1492-18-8
compound_folinic_acid_urine_neg_rep1_190923102446.mzML	Marynka Ulaszewska	ESI	Negative	Orbitrap	1	Ulaszewska	folinic_acid	C1C(N(C2=C(N1)N=C(NC2=O)N)C=O)CNC3=CC=C(C=C3)C(=O)NC(CCC(=O)O)C(=O)O	InChI=1S/C20H23N7O7/c21-20-25-16-15(18(32)26-20)27(9-28)12(8-23-16)7-22-11-3-1-10(2-4-11)17(31)24-13(19(33)34)5-6-14(29)30/h1-4,9,12-13,22H,5-8H2,(H,24,31)(H,29,30)(H,33,34)(H4,21,23,25,26,32)/t12?,13-/m0/s1	Commercial	135403647	1492-18-8
compound_folinic_acid_urine_neg_rep2_190923103753.mzML	Marynka Ulaszewska	ESI	Negative	Orbitrap	1	Ulaszewska	folinic_acid	C1C(N(C2=C(N1)N=C(NC2=O)N)C=O)CNC3=CC=C(C=C3)C(=O)NC(CCC(=O)O)C(=O)O	InChI=1S/C20H23N7O7/c21-20-25-16-15(18(32)26-20)27(9-28)12(8-23-16)7-22-11-3-1-10(2-4-11)17(31)24-13(19(33)34)5-6-14(29)30/h1-4,9,12-13,22H,5-8H2,(H,24,31)(H,29,30)(H,33,34)(H4,21,23,25,26,32)/t12?,13-/m0/s1	Commercial	135403647	1492-18-8
compound_folinic_acid_urine_neg_rep3_190923105056.mzML	Marynka Ulaszewska	ESI	Negative	Orbitrap	1	Ulaszewska	folinic_acid	C1C(N(C2=C(N1)N=C(NC2=O)N)C=O)CNC3=CC=C(C=C3)C(=O)NC(CCC(=O)O)C(=O)O	InChI=1S/C20H23N7O7/c21-20-25-16-15(18(32)26-20)27(9-28)12(8-23-16)7-22-11-3-1-10(2-4-11)17(31)24-13(19(33)34)5-6-14(29)30/h1-4,9,12-13,22H,5-8H2,(H,24,31)(H,29,30)(H,33,34)(H4,21,23,25,26,32)/t12?,13-/m0/s1	Commercial	135403647	1492-18-8
compound_furan_2_carboxylic_acid_plasma_neg_rep1.mzML	Marynka Ulaszewska	ESI	Negative	Orbitrap	1	Ulaszewska	furan_2_carboxylic_acid	C1=COC(=C1)C(=O)O	InChI=1S/C5H4O3/c6-5(7)4-2-1-3-8-4/h1-3H,(H,6,7)	Commercial	6919	88-14-2
compound_furan_2_carboxylic_acid_plasma_neg_rep1_190822233529.mzML	Marynka Ulaszewska	ESI	Negative	Orbitrap	1	Ulaszewska	furan_2_carboxylic_acid	C1=COC(=C1)C(=O)O	InChI=1S/C5H4O3/c6-5(7)4-2-1-3-8-4/h1-3H,(H,6,7)	Commercial	6919	88-14-2
compound_furan_2_carboxylic_acid_plasma_neg_rep2.mzML	Marynka Ulaszewska	ESI	Negative	Orbitrap	1	Ulaszewska	furan_2_carboxylic_acid	C1=COC(=C1)C(=O)O	InChI=1S/C5H4O3/c6-5(7)4-2-1-3-8-4/h1-3H,(H,6,7)	Commercial	6919	88-14-2
compound_furan_2_carboxylic_acid_plasma_neg_rep2_190822235131.mzML	Marynka Ulaszewska	ESI	Negative	Orbitrap	1	Ulaszewska	furan_2_carboxylic_acid	C1=COC(=C1)C(=O)O	InChI=1S/C5H4O3/c6-5(7)4-2-1-3-8-4/h1-3H,(H,6,7)	Commercial	6919	88-14-2
compound_furan_2_carboxylic_acid_urine_neg_rep1.mzML	Marynka Ulaszewska	ESI	Negative	Orbitrap	1	Ulaszewska	furan_2_carboxylic_acid	C1=COC(=C1)C(=O)O	InChI=1S/C5H4O3/c6-5(7)4-2-1-3-8-4/h1-3H,(H,6,7)	Commercial	6919	88-14-2
compound_furan_2_carboxylic_acid_urine_neg_rep1_190822193432.mzML	Marynka Ulaszewska	ESI	Negative	Orbitrap	1	Ulaszewska	furan_2_carboxylic_acid	C1=COC(=C1)C(=O)O	InChI=1S/C5H4O3/c6-5(7)4-2-1-3-8-4/h1-3H,(H,6,7)	Commercial	6919	88-14-2
compound_furan_2_carboxylic_acid_urine_neg_rep2.mzML	Marynka Ulaszewska	ESI	Negative	Orbitrap	1	Ulaszewska	furan_2_carboxylic_acid	C1=COC(=C1)C(=O)O	InChI=1S/C5H4O3/c6-5(7)4-2-1-3-8-4/h1-3H,(H,6,7)	Commercial	6919	88-14-2
compound_furan_2_carboxylic_acid_urine_neg_rep2_190822194735.mzML	Marynka Ulaszewska	ESI	Negative	Orbitrap	1	Ulaszewska	furan_2_carboxylic_acid	C1=COC(=C1)C(=O)O	InChI=1S/C5H4O3/c6-5(7)4-2-1-3-8-4/h1-3H,(H,6,7)	Commercial	6919	88-14-2
compound_furfural_plasma_neg_rep1.mzML	Marynka Ulaszewska	ESI	Negative	Orbitrap	1	Ulaszewska	furfural	C1=COC(=C1)C=O	InChI=1S/C5H4O2/c6-4-5-2-1-3-7-5/h1-4H	Commercial	7362	98-01-1
compound_furfural_plasma_neg_rep1_190823003939.mzML	Marynka Ulaszewska	ESI	Negative	Orbitrap	1	Ulaszewska	furfural	C1=COC(=C1)C=O	InChI=1S/C5H4O2/c6-4-5-2-1-3-7-5/h1-4H	Commercial	7362	98-01-1
compound_furfural_plasma_neg_rep2.mzML	Marynka Ulaszewska	ESI	Negative	Orbitrap	1	Ulaszewska	furfural	C1=COC(=C1)C=O	InChI=1S/C5H4O2/c6-4-5-2-1-3-7-5/h1-4H	Commercial	7362	98-01-1
compound_furfural_plasma_neg_rep2_190823005541.mzML	Marynka Ulaszewska	ESI	Negative	Orbitrap	1	Ulaszewska	furfural	C1=COC(=C1)C=O	InChI=1S/C5H4O2/c6-4-5-2-1-3-7-5/h1-4H	Commercial	7362	98-01-1
compound_furfural_urine_neg_rep1.mzML	Marynka Ulaszewska	ESI	Negative	Orbitrap	1	Ulaszewska	furfural	C1=COC(=C1)C=O	InChI=1S/C5H4O2/c6-4-5-2-1-3-7-5/h1-4H	Commercial	7362	98-01-1
compound_furfural_urine_neg_rep1_190822202643.mzML	Marynka Ulaszewska	ESI	Negative	Orbitrap	1	Ulaszewska	furfural	C1=COC(=C1)C=O	InChI=1S/C5H4O2/c6-4-5-2-1-3-7-5/h1-4H	Commercial	7362	98-01-1
compound_furfural_urine_neg_rep2.mzML	Marynka Ulaszewska	ESI	Negative	Orbitrap	1	Ulaszewska	furfural	C1=COC(=C1)C=O	InChI=1S/C5H4O2/c6-4-5-2-1-3-7-5/h1-4H	Commercial	7362	98-01-1
compound_furfural_urine_neg_rep2_190822203948.mzML	Marynka Ulaszewska	ESI	Negative	Orbitrap	1	Ulaszewska	furfural	C1=COC(=C1)C=O	InChI=1S/C5H4O2/c6-4-5-2-1-3-7-5/h1-4H	Commercial	7362	98-01-1
compound_furfuryl_3_methylbutanoate_plasma_neg_rep1.mzML	Marynka Ulaszewska	ESI	Negative	Orbitrap	1	Ulaszewska	furfuryl_3_methylbutanoate	CC(C)CC(=O)OCC1=CC=CO1	InChI=1S/C10H14O3/c1-8(2)6-10(11)13-7-9-4-3-5-12-9/h3-5,8H,6-7H2,1-2H3	Commercial	61658	13678-60-9
compound_furfuryl_3_methylbutanoate_plasma_neg_rep2.mzML	Marynka Ulaszewska	ESI	Negative	Orbitrap	1	Ulaszewska	furfuryl_3_methylbutanoate	CC(C)CC(=O)OCC1=CC=CO1	InChI=1S/C10H14O3/c1-8(2)6-10(11)13-7-9-4-3-5-12-9/h3-5,8H,6-7H2,1-2H3	Commercial	61658	13678-60-9
compound_furfuryl_3_methylbutanoate_plasma_neg_rep3.mzML	Marynka Ulaszewska	ESI	Negative	Orbitrap	1	Ulaszewska	furfuryl_3_methylbutanoate	CC(C)CC(=O)OCC1=CC=CO1	InChI=1S/C10H14O3/c1-8(2)6-10(11)13-7-9-4-3-5-12-9/h3-5,8H,6-7H2,1-2H3	Commercial	61658	13678-60-9
compound_furfuryl_3_methylbutanoate_urine_neg_rep1.mzML	Marynka Ulaszewska	ESI	Negative	Orbitrap	1	Ulaszewska	furfuryl_3_methylbutanoate	CC(C)CC(=O)OCC1=CC=CO1	InChI=1S/C10H14O3/c1-8(2)6-10(11)13-7-9-4-3-5-12-9/h3-5,8H,6-7H2,1-2H3	Commercial	61658	13678-60-9
compound_furfuryl_3_methylbutanoate_urine_neg_rep2.mzML	Marynka Ulaszewska	ESI	Negative	Orbitrap	1	Ulaszewska	furfuryl_3_methylbutanoate	CC(C)CC(=O)OCC1=CC=CO1	InChI=1S/C10H14O3/c1-8(2)6-10(11)13-7-9-4-3-5-12-9/h3-5,8H,6-7H2,1-2H3	Commercial	61658	13678-60-9
compound_furfuryl_3_methylbutanoate_urine_neg_rep3.mzML	Marynka Ulaszewska	ESI	Negative	Orbitrap	1	Ulaszewska	furfuryl_3_methylbutanoate	CC(C)CC(=O)OCC1=CC=CO1	InChI=1S/C10H14O3/c1-8(2)6-10(11)13-7-9-4-3-5-12-9/h3-5,8H,6-7H2,1-2H3	Commercial	61658	13678-60-9
compound_furfuryl_pentanoate_plasma_neg_rep1.mzML	Marynka Ulaszewska	ESI	Negative	Orbitrap	1	Ulaszewska	furfuryl_pentanoate	CCCCC(=O)OCC1=CC=CO1	InChI=1S/C10H14O3/c1-2-3-6-10(11)13-8-9-5-4-7-12-9/h4-5,7H,2-3,6,8H2,1H3	Commercial	61955	#VALUE!
compound_furfuryl_pentanoate_plasma_neg_rep2.mzML	Marynka Ulaszewska	ESI	Negative	Orbitrap	1	Ulaszewska	furfuryl_pentanoate	CCCCC(=O)OCC1=CC=CO1	InChI=1S/C10H14O3/c1-2-3-6-10(11)13-8-9-5-4-7-12-9/h4-5,7H,2-3,6,8H2,1H3	Commercial	61955	#VALUE!
compound_furfuryl_pentanoate_plasma_neg_rep3.mzML	Marynka Ulaszewska	ESI	Negative	Orbitrap	1	Ulaszewska	furfuryl_pentanoate	CCCCC(=O)OCC1=CC=CO1	InChI=1S/C10H14O3/c1-2-3-6-10(11)13-8-9-5-4-7-12-9/h4-5,7H,2-3,6,8H2,1H3	Commercial	61955	#VALUE!
compound_furfuryl_pentanoate_urine_neg_rep1.mzML	Marynka Ulaszewska	ESI	Negative	Orbitrap	1	Ulaszewska	furfuryl_pentanoate	CCCCC(=O)OCC1=CC=CO1	InChI=1S/C10H14O3/c1-2-3-6-10(11)13-8-9-5-4-7-12-9/h4-5,7H,2-3,6,8H2,1H3	Commercial	61955	#VALUE!
compound_furfuryl_pentanoate_urine_neg_rep2.mzML	Marynka Ulaszewska	ESI	Negative	Orbitrap	1	Ulaszewska	furfuryl_pentanoate	CCCCC(=O)OCC1=CC=CO1	InChI=1S/C10H14O3/c1-2-3-6-10(11)13-8-9-5-4-7-12-9/h4-5,7H,2-3,6,8H2,1H3	Commercial	61955	#VALUE!
compound_furfuryl_pentanoate_urine_neg_rep3.mzML	Marynka Ulaszewska	ESI	Negative	Orbitrap	1	Ulaszewska	furfuryl_pentanoate	CCCCC(=O)OCC1=CC=CO1	InChI=1S/C10H14O3/c1-2-3-6-10(11)13-8-9-5-4-7-12-9/h4-5,7H,2-3,6,8H2,1H3	Commercial	61955	#VALUE!
compound_furoylglycine_plasma_neg_rep1.mzML	Marynka Ulaszewska	ESI	Negative	Orbitrap	1	Ulaszewska	furoylglycine	C1=COC(=C1)C(=O)NCC(=O)O	InChI=1S/C7H7NO4/c9-6(10)4-8-7(11)5-2-1-3-12-5/h1-3H,4H2,(H,8,11)(H,9,10)	Commercial	21863	5657-19-2
compound_furoylglycine_plasma_neg_rep2.mzML	Marynka Ulaszewska	ESI	Negative	Orbitrap	1	Ulaszewska	furoylglycine	C1=COC(=C1)C(=O)NCC(=O)O	InChI=1S/C7H7NO4/c9-6(10)4-8-7(11)5-2-1-3-12-5/h1-3H,4H2,(H,8,11)(H,9,10)	Commercial	21863	5657-19-2
compound_furoylglycine_plasma_neg_rep3.mzML	Marynka Ulaszewska	ESI	Negative	Orbitrap	1	Ulaszewska	furoylglycine	C1=COC(=C1)C(=O)NCC(=O)O	InChI=1S/C7H7NO4/c9-6(10)4-8-7(11)5-2-1-3-12-5/h1-3H,4H2,(H,8,11)(H,9,10)	Commercial	21863	5657-19-2
compound_furoylglycine_urine_neg_rep1.mzML	Marynka Ulaszewska	ESI	Negative	Orbitrap	1	Ulaszewska	furoylglycine	C1=COC(=C1)C(=O)NCC(=O)O	InChI=1S/C7H7NO4/c9-6(10)4-8-7(11)5-2-1-3-12-5/h1-3H,4H2,(H,8,11)(H,9,10)	Commercial	21863	5657-19-2
compound_furoylglycine_urine_neg_rep2.mzML	Marynka Ulaszewska	ESI	Negative	Orbitrap	1	Ulaszewska	furoylglycine	C1=COC(=C1)C(=O)NCC(=O)O	InChI=1S/C7H7NO4/c9-6(10)4-8-7(11)5-2-1-3-12-5/h1-3H,4H2,(H,8,11)(H,9,10)	Commercial	21863	5657-19-2
compound_furoylglycine_urine_neg_rep3.mzML	Marynka Ulaszewska	ESI	Negative	Orbitrap	1	Ulaszewska	furoylglycine	C1=COC(=C1)C(=O)NCC(=O)O	InChI=1S/C7H7NO4/c9-6(10)4-8-7(11)5-2-1-3-12-5/h1-3H,4H2,(H,8,11)(H,9,10)	Commercial	21863	5657-19-2
compound_gallic_acid_trihydroxybenzoic_acid_plasma_neg_rep1.mzML	Marynka Ulaszewska	ESI	Negative	Orbitrap	1	Ulaszewska	GallicAcid	C1=C(C=C(C(=C1O)O)O)C(=O)O	InChI=1S/C7H6O5/c8-4-1-3(7(11)12)2-5(9)6(4)10/h1-2,8-10H,(H,11,12)	Commercial	370	149-91-7
compound_gallic_acid_trihydroxybenzoic_acid_plasma_neg_rep2.mzML	Marynka Ulaszewska	ESI	Negative	Orbitrap	1	Ulaszewska	GallicAcid	C1=C(C=C(C(=C1O)O)O)C(=O)O	InChI=1S/C7H6O5/c8-4-1-3(7(11)12)2-5(9)6(4)10/h1-2,8-10H,(H,11,12)	Commercial	370	149-91-7
compound_gallic_acid_trihydroxybenzoic_acid_plasma_neg_rep3.mzML	Marynka Ulaszewska	ESI	Negative	Orbitrap	1	Ulaszewska	GallicAcid	C1=C(C=C(C(=C1O)O)O)C(=O)O	InChI=1S/C7H6O5/c8-4-1-3(7(11)12)2-5(9)6(4)10/h1-2,8-10H,(H,11,12)	Commercial	370	149-91-7
compound_gallic_acid_trihydroxybenzoic_acid_urine_neg_rep1.mzML	Marynka Ulaszewska	ESI	Negative	Orbitrap	1	Ulaszewska	GallicAcid	C1=C(C=C(C(=C1O)O)O)C(=O)O	InChI=1S/C7H6O5/c8-4-1-3(7(11)12)2-5(9)6(4)10/h1-2,8-10H,(H,11,12)	Commercial	370	149-91-7
compound_gallic_acid_trihydroxybenzoic_acid_urine_neg_rep2.mzML	Marynka Ulaszewska	ESI	Negative	Orbitrap	1	Ulaszewska	GallicAcid	C1=C(C=C(C(=C1O)O)O)C(=O)O	InChI=1S/C7H6O5/c8-4-1-3(7(11)12)2-5(9)6(4)10/h1-2,8-10H,(H,11,12)	Commercial	370	149-91-7
compound_gallic_acid_trihydroxybenzoic_acid_urine_neg_rep3.mzML	Marynka Ulaszewska	ESI	Negative	Orbitrap	1	Ulaszewska	GallicAcid	C1=C(C=C(C(=C1O)O)O)C(=O)O	InChI=1S/C7H6O5/c8-4-1-3(7(11)12)2-5(9)6(4)10/h1-2,8-10H,(H,11,12)	Commercial	370	149-91-7
compound_Homovanillic_acid_sulfate_urine_neg_rep1.mzML	Marynka Ulaszewska	ESI	Negative	Orbitrap	1	Ulaszewska	Homovanillic_Acid_sulfate	COC1=C(C=CC(=C1)CC(=O)O)OS(=O)(=O)O	InChI=1S/C9H10O7S/c1-15-8-4-6(5-9(10)11)2-3-7(8)16-17(12,13)14/h2-4H,5H2,1H3,(H,10,11)(H,12,13,14)	Commercial	29981063	#VALUE!
compound_Homovanillic_acid_sulfate_urine_neg_rep2.mzML	Marynka Ulaszewska	ESI	Negative	Orbitrap	1	Ulaszewska	Homovanillic_Acid_sulfate	COC1=C(C=CC(=C1)CC(=O)O)OS(=O)(=O)O	InChI=1S/C9H10O7S/c1-15-8-4-6(5-9(10)11)2-3-7(8)16-17(12,13)14/h2-4H,5H2,1H3,(H,10,11)(H,12,13,14)	Commercial	29981063	#VALUE!
compound_Homovanillic_acid_sulfate_urine_neg_rep3.mzML	Marynka Ulaszewska	ESI	Negative	Orbitrap	1	Ulaszewska	Homovanillic_Acid_sulfate	COC1=C(C=CC(=C1)CC(=O)O)OS(=O)(=O)O	InChI=1S/C9H10O7S/c1-15-8-4-6(5-9(10)11)2-3-7(8)16-17(12,13)14/h2-4H,5H2,1H3,(H,10,11)(H,12,13,14)	Commercial	29981063	#VALUE!
compound_IsoFerulic_Acid_glucuronide_plasma_neg_rep1.mzML	Marynka Ulaszewska	ESI	Negative	Orbitrap	1	Ulaszewska	Isoferulic acid 3-O-glucuronide	COC1=C(C=C(C=C1)C=CC(=O)O)OC2C(C(C(C(O2)C(=O)O)O)O)O	InChI=1S/C16H18O10/c1-24-8-4-2-7(3-5-10(17)18)6-9(8)25-16-13(21)11(19)12(20)14(26-16)15(22)23/h2-6,11-14,16,19-21H,1H3,(H,17,18)(H,22,23)/b5-3+/t11-,12-,13+,14-,16+/m0/s1	Commercial	49844484	1065272-10-7
compound_IsoFerulic_Acid_glucuronide_plasma_neg_rep2.mzML	Marynka Ulaszewska	ESI	Negative	Orbitrap	1	Ulaszewska	Isoferulic acid 3-O-glucuronide	COC1=C(C=C(C=C1)C=CC(=O)O)OC2C(C(C(C(O2)C(=O)O)O)O)O	InChI=1S/C16H18O10/c1-24-8-4-2-7(3-5-10(17)18)6-9(8)25-16-13(21)11(19)12(20)14(26-16)15(22)23/h2-6,11-14,16,19-21H,1H3,(H,17,18)(H,22,23)/b5-3+/t11-,12-,13+,14-,16+/m0/s1	Commercial	49844484	1065272-10-7
compound_IsoFerulic_Acid_glucuronide_plasma_neg_rep3.mzML	Marynka Ulaszewska	ESI	Negative	Orbitrap	1	Ulaszewska	Isoferulic acid 3-O-glucuronide	COC1=C(C=C(C=C1)C=CC(=O)O)OC2C(C(C(C(O2)C(=O)O)O)O)O	InChI=1S/C16H18O10/c1-24-8-4-2-7(3-5-10(17)18)6-9(8)25-16-13(21)11(19)12(20)14(26-16)15(22)23/h2-6,11-14,16,19-21H,1H3,(H,17,18)(H,22,23)/b5-3+/t11-,12-,13+,14-,16+/m0/s1	Commercial	49844484	1065272-10-7
compound_IsoFerulic_Acid_glucuronide_urine_neg_rep1.mzML	Marynka Ulaszewska	ESI	Negative	Orbitrap	1	Ulaszewska	Isoferulic acid 3-O-glucuronide	COC1=C(C=C(C=C1)C=CC(=O)O)OC2C(C(C(C(O2)C(=O)O)O)O)O	InChI=1S/C16H18O10/c1-24-8-4-2-7(3-5-10(17)18)6-9(8)25-16-13(21)11(19)12(20)14(26-16)15(22)23/h2-6,11-14,16,19-21H,1H3,(H,17,18)(H,22,23)/b5-3+/t11-,12-,13+,14-,16+/m0/s1	Commercial	49844484	1065272-10-7
compound_IsoFerulic_Acid_glucuronide_urine_neg_rep2.mzML	Marynka Ulaszewska	ESI	Negative	Orbitrap	1	Ulaszewska	Isoferulic acid 3-O-glucuronide	COC1=C(C=C(C=C1)C=CC(=O)O)OC2C(C(C(C(O2)C(=O)O)O)O)O	InChI=1S/C16H18O10/c1-24-8-4-2-7(3-5-10(17)18)6-9(8)25-16-13(21)11(19)12(20)14(26-16)15(22)23/h2-6,11-14,16,19-21H,1H3,(H,17,18)(H,22,23)/b5-3+/t11-,12-,13+,14-,16+/m0/s1	Commercial	49844484	1065272-10-7
compound_IsoFerulic_Acid_glucuronide_urine_neg_rep3.mzML	Marynka Ulaszewska	ESI	Negative	Orbitrap	1	Ulaszewska	Isoferulic acid 3-O-glucuronide	COC1=C(C=C(C=C1)C=CC(=O)O)OC2C(C(C(C(O2)C(=O)O)O)O)O	InChI=1S/C16H18O10/c1-24-8-4-2-7(3-5-10(17)18)6-9(8)25-16-13(21)11(19)12(20)14(26-16)15(22)23/h2-6,11-14,16,19-21H,1H3,(H,17,18)(H,22,23)/b5-3+/t11-,12-,13+,14-,16+/m0/s1	Commercial	49844484	1065272-10-7
compound_isopentyl_2_furoate_plasma_neg_rep1.mzML	Marynka Ulaszewska	ESI	Negative	Orbitrap	1	Ulaszewska	isopentyl_2_furoate	CC(C)CCOC(=O)C1=CC=CO1	InChI=1S/C10H14O3/c1-8(2)5-7-13-10(11)9-4-3-6-12-9/h3-4,6,8H,5,7H2,1-2H3	Commercial	69203	0615-12-3
compound_isopentyl_2_furoate_plasma_neg_rep2.mzML	Marynka Ulaszewska	ESI	Negative	Orbitrap	1	Ulaszewska	isopentyl_2_furoate	CC(C)CCOC(=O)C1=CC=CO1	InChI=1S/C10H14O3/c1-8(2)5-7-13-10(11)9-4-3-6-12-9/h3-4,6,8H,5,7H2,1-2H3	Commercial	69203	0615-12-3
compound_isopentyl_2_furoate_plasma_neg_rep3.mzML	Marynka Ulaszewska	ESI	Negative	Orbitrap	1	Ulaszewska	isopentyl_2_furoate	CC(C)CCOC(=O)C1=CC=CO1	InChI=1S/C10H14O3/c1-8(2)5-7-13-10(11)9-4-3-6-12-9/h3-4,6,8H,5,7H2,1-2H3	Commercial	69203	0615-12-3
compound_isopentyl_2_furoate_urine_neg_rep1.mzML	Marynka Ulaszewska	ESI	Negative	Orbitrap	1	Ulaszewska	isopentyl_2_furoate	CC(C)CCOC(=O)C1=CC=CO1	InChI=1S/C10H14O3/c1-8(2)5-7-13-10(11)9-4-3-6-12-9/h3-4,6,8H,5,7H2,1-2H3	Commercial	69203	0615-12-3
compound_isopentyl_2_furoate_urine_neg_rep2.mzML	Marynka Ulaszewska	ESI	Negative	Orbitrap	1	Ulaszewska	isopentyl_2_furoate	CC(C)CCOC(=O)C1=CC=CO1	InChI=1S/C10H14O3/c1-8(2)5-7-13-10(11)9-4-3-6-12-9/h3-4,6,8H,5,7H2,1-2H3	Commercial	69203	0615-12-3
compound_isopentyl_2_furoate_urine_neg_rep3.mzML	Marynka Ulaszewska	ESI	Negative	Orbitrap	1	Ulaszewska	isopentyl_2_furoate	CC(C)CCOC(=O)C1=CC=CO1	InChI=1S/C10H14O3/c1-8(2)5-7-13-10(11)9-4-3-6-12-9/h3-4,6,8H,5,7H2,1-2H3	Commercial	69203	0615-12-3
compound_isovaleric_acid_methyl_ester_plasma_neg_rep1.mzML	Marynka Ulaszewska	ESI	Negative	Orbitrap	1	Ulaszewska	isovaleric_acid_methyl_ester	CC(C)CC(=O)OC	InChI=1S/C6H12O2/c1-5(2)4-6(7)8-3/h5H,4H2,1-3H3	Commercial	11160	556-24-1
compound_isovaleric_acid_methyl_ester_plasma_neg_rep2.mzML	Marynka Ulaszewska	ESI	Negative	Orbitrap	1	Ulaszewska	isovaleric_acid_methyl_ester	CC(C)CC(=O)OC	InChI=1S/C6H12O2/c1-5(2)4-6(7)8-3/h5H,4H2,1-3H3	Commercial	11160	556-24-1
compound_isovaleric_acid_methyl_ester_plasma_neg_rep3.mzML	Marynka Ulaszewska	ESI	Negative	Orbitrap	1	Ulaszewska	isovaleric_acid_methyl_ester	CC(C)CC(=O)OC	InChI=1S/C6H12O2/c1-5(2)4-6(7)8-3/h5H,4H2,1-3H3	Commercial	11160	556-24-1
compound_isovaleric_acid_methyl_ester_urine_neg_rep1.mzML	Marynka Ulaszewska	ESI	Negative	Orbitrap	1	Ulaszewska	isovaleric_acid_methyl_ester	CC(C)CC(=O)OC	InChI=1S/C6H12O2/c1-5(2)4-6(7)8-3/h5H,4H2,1-3H3	Commercial	11160	556-24-1
compound_isovaleric_acid_methyl_ester_urine_neg_rep2.mzML	Marynka Ulaszewska	ESI	Negative	Orbitrap	1	Ulaszewska	isovaleric_acid_methyl_ester	CC(C)CC(=O)OC	InChI=1S/C6H12O2/c1-5(2)4-6(7)8-3/h5H,4H2,1-3H3	Commercial	11160	556-24-1
compound_isovaleric_acid_methyl_ester_urine_neg_rep3.mzML	Marynka Ulaszewska	ESI	Negative	Orbitrap	1	Ulaszewska	isovaleric_acid_methyl_ester	CC(C)CC(=O)OC	InChI=1S/C6H12O2/c1-5(2)4-6(7)8-3/h5H,4H2,1-3H3	Commercial	11160	556-24-1
compound_lactic_acid_plasma_neg_rep1.mzML	Marynka Ulaszewska	ESI	Negative	Orbitrap	1	Ulaszewska	lactic_acid	CC(C(=O)O)O	InChI=1S/C3H6O3/c1-2(4)3(5)6/h2,4H,1H3,(H,5,6)	Commercial	612	50-21-5
compound_lactic_acid_plasma_neg_rep2.mzML	Marynka Ulaszewska	ESI	Negative	Orbitrap	1	Ulaszewska	lactic_acid	CC(C(=O)O)O	InChI=1S/C3H6O3/c1-2(4)3(5)6/h2,4H,1H3,(H,5,6)	Commercial	612	50-21-5
compound_lactic_acid_plasma_neg_rep3.mzML	Marynka Ulaszewska	ESI	Negative	Orbitrap	1	Ulaszewska	lactic_acid	CC(C(=O)O)O	InChI=1S/C3H6O3/c1-2(4)3(5)6/h2,4H,1H3,(H,5,6)	Commercial	612	50-21-5
compound_lactic_acid_urine_neg_rep1.mzML	Marynka Ulaszewska	ESI	Negative	Orbitrap	1	Ulaszewska	lactic_acid	CC(C(=O)O)O	InChI=1S/C3H6O3/c1-2(4)3(5)6/h2,4H,1H3,(H,5,6)	Commercial	612	50-21-5
compound_lactic_acid_urine_neg_rep2.mzML	Marynka Ulaszewska	ESI	Negative	Orbitrap	1	Ulaszewska	lactic_acid	CC(C(=O)O)O	InChI=1S/C3H6O3/c1-2(4)3(5)6/h2,4H,1H3,(H,5,6)	Commercial	612	50-21-5
compound_lactic_acid_urine_neg_rep3.mzML	Marynka Ulaszewska	ESI	Negative	Orbitrap	1	Ulaszewska	lactic_acid	CC(C(=O)O)O	InChI=1S/C3H6O3/c1-2(4)3(5)6/h2,4H,1H3,(H,5,6)	Commercial	612	50-21-5
compound_N_3_indolylacetyl_DL_aspartic_acid_plasma_neg_rep1.mzML	Marynka Ulaszewska	ESI	Negative	Orbitrap	1	Ulaszewska	N_3_indolylacetyl_DL_aspartic_acid	C1=CC=C2C(=C1)C(=CN2)CC(=O)NC(CC(=O)O)C(=O)O	InChI=1S/C14H14N2O5/c17-12(16-11(14(20)21)6-13(18)19)5-8-7-15-10-4-2-1-3-9(8)10/h1-4,7,11,15H,5-6H2,(H,16,17)(H,18,19)(H,20,21)	Commercial	4656408	32449-99-3
compound_N_3_indolylacetyl_DL_aspartic_acid_plasma_neg_rep2.mzML	Marynka Ulaszewska	ESI	Negative	Orbitrap	1	Ulaszewska	N_3_indolylacetyl_DL_aspartic_acid	C1=CC=C2C(=C1)C(=CN2)CC(=O)NC(CC(=O)O)C(=O)O	InChI=1S/C14H14N2O5/c17-12(16-11(14(20)21)6-13(18)19)5-8-7-15-10-4-2-1-3-9(8)10/h1-4,7,11,15H,5-6H2,(H,16,17)(H,18,19)(H,20,21)	Commercial	4656408	32449-99-3
compound_N_3_indolylacetyl_DL_aspartic_acid_plasma_neg_rep3.mzML	Marynka Ulaszewska	ESI	Negative	Orbitrap	1	Ulaszewska	N_3_indolylacetyl_DL_aspartic_acid	C1=CC=C2C(=C1)C(=CN2)CC(=O)NC(CC(=O)O)C(=O)O	InChI=1S/C14H14N2O5/c17-12(16-11(14(20)21)6-13(18)19)5-8-7-15-10-4-2-1-3-9(8)10/h1-4,7,11,15H,5-6H2,(H,16,17)(H,18,19)(H,20,21)	Commercial	4656408	32449-99-3
compound_N_3_indolylacetyl_DL_aspartic_acid_urine_neg_rep1.mzML	Marynka Ulaszewska	ESI	Negative	Orbitrap	1	Ulaszewska	N_3_indolylacetyl_DL_aspartic_acid	C1=CC=C2C(=C1)C(=CN2)CC(=O)NC(CC(=O)O)C(=O)O	InChI=1S/C14H14N2O5/c17-12(16-11(14(20)21)6-13(18)19)5-8-7-15-10-4-2-1-3-9(8)10/h1-4,7,11,15H,5-6H2,(H,16,17)(H,18,19)(H,20,21)	Commercial	4656408	32449-99-3
compound_N_3_indolylacetyl_DL_aspartic_acid_urine_neg_rep2.mzML	Marynka Ulaszewska	ESI	Negative	Orbitrap	1	Ulaszewska	N_3_indolylacetyl_DL_aspartic_acid	C1=CC=C2C(=C1)C(=CN2)CC(=O)NC(CC(=O)O)C(=O)O	InChI=1S/C14H14N2O5/c17-12(16-11(14(20)21)6-13(18)19)5-8-7-15-10-4-2-1-3-9(8)10/h1-4,7,11,15H,5-6H2,(H,16,17)(H,18,19)(H,20,21)	Commercial	4656408	32449-99-3
compound_N_3_indolylacetyl_DL_aspartic_acid_urine_neg_rep3.mzML	Marynka Ulaszewska	ESI	Negative	Orbitrap	1	Ulaszewska	N_3_indolylacetyl_DL_aspartic_acid	C1=CC=C2C(=C1)C(=CN2)CC(=O)NC(CC(=O)O)C(=O)O	InChI=1S/C14H14N2O5/c17-12(16-11(14(20)21)6-13(18)19)5-8-7-15-10-4-2-1-3-9(8)10/h1-4,7,11,15H,5-6H2,(H,16,17)(H,18,19)(H,20,21)	Commercial	4656408	32449-99-3
compound_N_acety_glutamic_acid_plasma_neg_rep1.mzML	Marynka Ulaszewska	ESI	Negative	Orbitrap	1	Ulaszewska	N_acety_glutamic_acid	CC(=O)NC(CCC(=O)O)C(=O)O	InChI=1S/C7H11NO5/c1-4(9)8-5(7(12)13)2-3-6(10)11/h5H,2-3H2,1H3,(H,8,9)(H,10,11)(H,12,13)/t5-/m0/s1	Commercial	70914	1188-37-0
compound_N_acety_glutamic_acid_plasma_neg_rep2.mzML	Marynka Ulaszewska	ESI	Negative	Orbitrap	1	Ulaszewska	N_acety_glutamic_acid	CC(=O)NC(CCC(=O)O)C(=O)O	InChI=1S/C7H11NO5/c1-4(9)8-5(7(12)13)2-3-6(10)11/h5H,2-3H2,1H3,(H,8,9)(H,10,11)(H,12,13)/t5-/m0/s1	Commercial	70914	1188-37-0
compound_N_acety_glutamic_acid_plasma_neg_rep3.mzML	Marynka Ulaszewska	ESI	Negative	Orbitrap	1	Ulaszewska	N_acety_glutamic_acid	CC(=O)NC(CCC(=O)O)C(=O)O	InChI=1S/C7H11NO5/c1-4(9)8-5(7(12)13)2-3-6(10)11/h5H,2-3H2,1H3,(H,8,9)(H,10,11)(H,12,13)/t5-/m0/s1	Commercial	70914	1188-37-0
compound_N_acety_glutamic_acid_urine_neg_rep1.mzML	Marynka Ulaszewska	ESI	Negative	Orbitrap	1	Ulaszewska	N_acety_glutamic_acid	CC(=O)NC(CCC(=O)O)C(=O)O	InChI=1S/C7H11NO5/c1-4(9)8-5(7(12)13)2-3-6(10)11/h5H,2-3H2,1H3,(H,8,9)(H,10,11)(H,12,13)/t5-/m0/s1	Commercial	70914	1188-37-0
compound_N_acety_glutamic_acid_urine_neg_rep2.mzML	Marynka Ulaszewska	ESI	Negative	Orbitrap	1	Ulaszewska	N_acety_glutamic_acid	CC(=O)NC(CCC(=O)O)C(=O)O	InChI=1S/C7H11NO5/c1-4(9)8-5(7(12)13)2-3-6(10)11/h5H,2-3H2,1H3,(H,8,9)(H,10,11)(H,12,13)/t5-/m0/s1	Commercial	70914	1188-37-0
compound_N_acety_glutamic_acid_urine_neg_rep3.mzML	Marynka Ulaszewska	ESI	Negative	Orbitrap	1	Ulaszewska	N_acety_glutamic_acid	CC(=O)NC(CCC(=O)O)C(=O)O	InChI=1S/C7H11NO5/c1-4(9)8-5(7(12)13)2-3-6(10)11/h5H,2-3H2,1H3,(H,8,9)(H,10,11)(H,12,13)/t5-/m0/s1	Commercial	70914	1188-37-0
compound_N_butyryl_DL_homoserine_lactone_plasma_neg_rep1.mzML	Marynka Ulaszewska	ESI	Negative	Orbitrap	1	Ulaszewska	N_butyryl_DL_homoserine_lactone	CCCC(=O)NC1CCOC1=O	InChI=1S/C8H13NO3/c1-2-3-7(10)9-6-4-5-12-8(6)11/h6H,2-5H2,1H3,(H,9,10)	Commercial	443433	98426-48-3
compound_N_butyryl_DL_homoserine_lactone_plasma_neg_rep2.mzML	Marynka Ulaszewska	ESI	Negative	Orbitrap	1	Ulaszewska	N_butyryl_DL_homoserine_lactone	CCCC(=O)NC1CCOC1=O	InChI=1S/C8H13NO3/c1-2-3-7(10)9-6-4-5-12-8(6)11/h6H,2-5H2,1H3,(H,9,10)	Commercial	443433	98426-48-3
compound_N_butyryl_DL_homoserine_lactone_plasma_neg_rep3.mzML	Marynka Ulaszewska	ESI	Negative	Orbitrap	1	Ulaszewska	N_butyryl_DL_homoserine_lactone	CCCC(=O)NC1CCOC1=O	InChI=1S/C8H13NO3/c1-2-3-7(10)9-6-4-5-12-8(6)11/h6H,2-5H2,1H3,(H,9,10)	Commercial	443433	98426-48-3
compound_N_butyryl_DL_homoserine_lactone_urine_neg_rep1.mzML	Marynka Ulaszewska	ESI	Negative	Orbitrap	1	Ulaszewska	N_butyryl_DL_homoserine_lactone	CCCC(=O)NC1CCOC1=O	InChI=1S/C8H13NO3/c1-2-3-7(10)9-6-4-5-12-8(6)11/h6H,2-5H2,1H3,(H,9,10)	Commercial	443433	98426-48-3
compound_N_butyryl_DL_homoserine_lactone_urine_neg_rep2.mzML	Marynka Ulaszewska	ESI	Negative	Orbitrap	1	Ulaszewska	N_butyryl_DL_homoserine_lactone	CCCC(=O)NC1CCOC1=O	InChI=1S/C8H13NO3/c1-2-3-7(10)9-6-4-5-12-8(6)11/h6H,2-5H2,1H3,(H,9,10)	Commercial	443433	98426-48-3
compound_N_butyryl_DL_homoserine_lactone_urine_neg_rep3.mzML	Marynka Ulaszewska	ESI	Negative	Orbitrap	1	Ulaszewska	N_butyryl_DL_homoserine_lactone	CCCC(=O)NC1CCOC1=O	InChI=1S/C8H13NO3/c1-2-3-7(10)9-6-4-5-12-8(6)11/h6H,2-5H2,1H3,(H,9,10)	Commercial	443433	98426-48-3
compound_N_malonyl_DL_tryptophan_plasma_neg_rep1.mzML	Marynka Ulaszewska	ESI	Negative	Orbitrap	1	Ulaszewska	N_malonyl_DL_tryptophan	C1=CC=C2C(=C1)C(=CN2)CC(C(=O)O)NC(=O)CC(=O)O	InChI=1S/C14H14N2O5/c17-12(6-13(18)19)16-11(14(20)21)5-8-7-15-10-4-2-1-3-9(8)10/h1-4,7,11,15H,5-6H2,(H,16,17)(H,18,19)(H,20,21)	Commercial	5199636	#VALUE!
compound_N_malonyl_DL_tryptophan_plasma_neg_rep2.mzML	Marynka Ulaszewska	ESI	Negative	Orbitrap	1	Ulaszewska	N_malonyl_DL_tryptophan	C1=CC=C2C(=C1)C(=CN2)CC(C(=O)O)NC(=O)CC(=O)O	InChI=1S/C14H14N2O5/c17-12(6-13(18)19)16-11(14(20)21)5-8-7-15-10-4-2-1-3-9(8)10/h1-4,7,11,15H,5-6H2,(H,16,17)(H,18,19)(H,20,21)	Commercial	5199636	#VALUE!
compound_N_malonyl_DL_tryptophan_plasma_neg_rep3.mzML	Marynka Ulaszewska	ESI	Negative	Orbitrap	1	Ulaszewska	N_malonyl_DL_tryptophan	C1=CC=C2C(=C1)C(=CN2)CC(C(=O)O)NC(=O)CC(=O)O	InChI=1S/C14H14N2O5/c17-12(6-13(18)19)16-11(14(20)21)5-8-7-15-10-4-2-1-3-9(8)10/h1-4,7,11,15H,5-6H2,(H,16,17)(H,18,19)(H,20,21)	Commercial	5199636	#VALUE!
compound_N_malonyl_DL_tryptophan_urine_neg_rep1.mzML	Marynka Ulaszewska	ESI	Negative	Orbitrap	1	Ulaszewska	N_malonyl_DL_tryptophan	C1=CC=C2C(=C1)C(=CN2)CC(C(=O)O)NC(=O)CC(=O)O	InChI=1S/C14H14N2O5/c17-12(6-13(18)19)16-11(14(20)21)5-8-7-15-10-4-2-1-3-9(8)10/h1-4,7,11,15H,5-6H2,(H,16,17)(H,18,19)(H,20,21)	Commercial	5199636	#VALUE!
compound_N_malonyl_DL_tryptophan_urine_neg_rep2.mzML	Marynka Ulaszewska	ESI	Negative	Orbitrap	1	Ulaszewska	N_malonyl_DL_tryptophan	C1=CC=C2C(=C1)C(=CN2)CC(C(=O)O)NC(=O)CC(=O)O	InChI=1S/C14H14N2O5/c17-12(6-13(18)19)16-11(14(20)21)5-8-7-15-10-4-2-1-3-9(8)10/h1-4,7,11,15H,5-6H2,(H,16,17)(H,18,19)(H,20,21)	Commercial	5199636	#VALUE!
compound_N_malonyl_DL_tryptophan_urine_neg_rep3.mzML	Marynka Ulaszewska	ESI	Negative	Orbitrap	1	Ulaszewska	N_malonyl_DL_tryptophan	C1=CC=C2C(=C1)C(=CN2)CC(C(=O)O)NC(=O)CC(=O)O	InChI=1S/C14H14N2O5/c17-12(6-13(18)19)16-11(14(20)21)5-8-7-15-10-4-2-1-3-9(8)10/h1-4,7,11,15H,5-6H2,(H,16,17)(H,18,19)(H,20,21)	Commercial	5199636	#VALUE!
compound_o_hydroxy_hippuric_acid_plasma_neg_rep1.mzML	Marynka Ulaszewska	ESI	Negative	Orbitrap	1	Ulaszewska	o_hydroxy_hippuric_acid	C1=CC=C(C(=C1)C(=O)O)O	InChI=1S/C7H6O3/c8-6-4-2-1-3-5(6)7(9)10/h1-4,8H,(H,9,10)	Commercial	338	25496-36-0
compound_o_hydroxy_hippuric_acid_plasma_neg_rep2.mzML	Marynka Ulaszewska	ESI	Negative	Orbitrap	1	Ulaszewska	o_hydroxy_hippuric_acid	C1=CC=C(C(=C1)C(=O)O)O	InChI=1S/C7H6O3/c8-6-4-2-1-3-5(6)7(9)10/h1-4,8H,(H,9,10)	Commercial	338	25496-36-0
compound_o_hydroxy_hippuric_acid_plasma_neg_rep3.mzML	Marynka Ulaszewska	ESI	Negative	Orbitrap	1	Ulaszewska	o_hydroxy_hippuric_acid	C1=CC=C(C(=C1)C(=O)O)O	InChI=1S/C7H6O3/c8-6-4-2-1-3-5(6)7(9)10/h1-4,8H,(H,9,10)	Commercial	338	25496-36-0
compound_o_hydroxy_hippuric_acid_urine_neg_rep1.mzML	Marynka Ulaszewska	ESI	Negative	Orbitrap	1	Ulaszewska	o_hydroxy_hippuric_acid	C1=CC=C(C(=C1)C(=O)O)O	InChI=1S/C7H6O3/c8-6-4-2-1-3-5(6)7(9)10/h1-4,8H,(H,9,10)	Commercial	338	25496-36-0
compound_o_hydroxy_hippuric_acid_urine_neg_rep2.mzML	Marynka Ulaszewska	ESI	Negative	Orbitrap	1	Ulaszewska	o_hydroxy_hippuric_acid	C1=CC=C(C(=C1)C(=O)O)O	InChI=1S/C7H6O3/c8-6-4-2-1-3-5(6)7(9)10/h1-4,8H,(H,9,10)	Commercial	338	25496-36-0
compound_o_hydroxy_hippuric_acid_urine_neg_rep3.mzML	Marynka Ulaszewska	ESI	Negative	Orbitrap	1	Ulaszewska	o_hydroxy_hippuric_acid	C1=CC=C(C(=C1)C(=O)O)O	InChI=1S/C7H6O3/c8-6-4-2-1-3-5(6)7(9)10/h1-4,8H,(H,9,10)	Commercial	338	25496-36-0
compound_p_hydroxy_hippuric_acid_plasma_neg_rep1.mzML	Marynka Ulaszewska	ESI	Negative	Orbitrap	1	Ulaszewska	p_hydroxy_hippuric_acid	C1=CC(=CC=C1C(=O)NCC(=O)O)O	InChI=1S/C9H9NO4/c11-7-3-1-6(2-4-7)9(14)10-5-8(12)13/h1-4,11H,5H2,(H,10,14)(H,12,13)	Commercial	151012	2482-25-9
compound_p_hydroxy_hippuric_acid_plasma_neg_rep2.mzML	Marynka Ulaszewska	ESI	Negative	Orbitrap	1	Ulaszewska	p_hydroxy_hippuric_acid	C1=CC(=CC=C1C(=O)NCC(=O)O)O	InChI=1S/C9H9NO4/c11-7-3-1-6(2-4-7)9(14)10-5-8(12)13/h1-4,11H,5H2,(H,10,14)(H,12,13)	Commercial	151012	2482-25-9
compound_p_hydroxy_hippuric_acid_plasma_neg_rep3.mzML	Marynka Ulaszewska	ESI	Negative	Orbitrap	1	Ulaszewska	p_hydroxy_hippuric_acid	C1=CC(=CC=C1C(=O)NCC(=O)O)O	InChI=1S/C9H9NO4/c11-7-3-1-6(2-4-7)9(14)10-5-8(12)13/h1-4,11H,5H2,(H,10,14)(H,12,13)	Commercial	151012	2482-25-9
compound_p_hydroxy_hippuric_acid_urine_neg_rep1.mzML	Marynka Ulaszewska	ESI	Negative	Orbitrap	1	Ulaszewska	p_hydroxy_hippuric_acid	C1=CC(=CC=C1C(=O)NCC(=O)O)O	InChI=1S/C9H9NO4/c11-7-3-1-6(2-4-7)9(14)10-5-8(12)13/h1-4,11H,5H2,(H,10,14)(H,12,13)	Commercial	151012	2482-25-9
compound_p_hydroxy_hippuric_acid_urine_neg_rep2.mzML	Marynka Ulaszewska	ESI	Negative	Orbitrap	1	Ulaszewska	p_hydroxy_hippuric_acid	C1=CC(=CC=C1C(=O)NCC(=O)O)O	InChI=1S/C9H9NO4/c11-7-3-1-6(2-4-7)9(14)10-5-8(12)13/h1-4,11H,5H2,(H,10,14)(H,12,13)	Commercial	151012	2482-25-9
compound_p_hydroxy_hippuric_acid_urine_neg_rep3.mzML	Marynka Ulaszewska	ESI	Negative	Orbitrap	1	Ulaszewska	p_hydroxy_hippuric_acid	C1=CC(=CC=C1C(=O)NCC(=O)O)O	InChI=1S/C9H9NO4/c11-7-3-1-6(2-4-7)9(14)10-5-8(12)13/h1-4,11H,5H2,(H,10,14)(H,12,13)	Commercial	151012	2482-25-9
compound_p_hydroxyphenyl_lactic_acid_plasma_neg_rep1.mzML	Marynka Ulaszewska	ESI	Negative	Orbitrap	1	Ulaszewska	p_hydroxyphenyl_lactic_acid	OC(CC1=CC=C(O)C=C1)C(O)=O	InChI=1S/C9H10O4/c10-7-3-1-6(2-4-7)5-8(11)9(12)13/h1-4,8,10-11H,5H2,(H,12,13)	Commercial	9378	306-23-0
compound_p_hydroxyphenyl_lactic_acid_plasma_neg_rep2.mzML	Marynka Ulaszewska	ESI	Negative	Orbitrap	1	Ulaszewska	p_hydroxyphenyl_lactic_acid	OC(CC1=CC=C(O)C=C1)C(O)=O	InChI=1S/C9H10O4/c10-7-3-1-6(2-4-7)5-8(11)9(12)13/h1-4,8,10-11H,5H2,(H,12,13)	Commercial	9378	306-23-0
compound_p_hydroxyphenyl_lactic_acid_plasma_neg_rep3.mzML	Marynka Ulaszewska	ESI	Negative	Orbitrap	1	Ulaszewska	p_hydroxyphenyl_lactic_acid	OC(CC1=CC=C(O)C=C1)C(O)=O	InChI=1S/C9H10O4/c10-7-3-1-6(2-4-7)5-8(11)9(12)13/h1-4,8,10-11H,5H2,(H,12,13)	Commercial	9378	306-23-0
compound_p_hydroxyphenyl_lactic_acid_urine_neg_rep1.mzML	Marynka Ulaszewska	ESI	Negative	Orbitrap	1	Ulaszewska	p_hydroxyphenyl_lactic_acid	OC(CC1=CC=C(O)C=C1)C(O)=O	InChI=1S/C9H10O4/c10-7-3-1-6(2-4-7)5-8(11)9(12)13/h1-4,8,10-11H,5H2,(H,12,13)	Commercial	9378	306-23-0
compound_p_hydroxyphenyl_lactic_acid_urine_neg_rep2.mzML	Marynka Ulaszewska	ESI	Negative	Orbitrap	1	Ulaszewska	p_hydroxyphenyl_lactic_acid	OC(CC1=CC=C(O)C=C1)C(O)=O	InChI=1S/C9H10O4/c10-7-3-1-6(2-4-7)5-8(11)9(12)13/h1-4,8,10-11H,5H2,(H,12,13)	Commercial	9378	306-23-0
compound_p_hydroxyphenyl_lactic_acid_urine_neg_rep3.mzML	Marynka Ulaszewska	ESI	Negative	Orbitrap	1	Ulaszewska	p_hydroxyphenyl_lactic_acid	OC(CC1=CC=C(O)C=C1)C(O)=O	InChI=1S/C9H10O4/c10-7-3-1-6(2-4-7)5-8(11)9(12)13/h1-4,8,10-11H,5H2,(H,12,13)	Commercial	9378	306-23-0
compound_pentanoic_acid_methyl_ester_plasma_neg_rep1.mzML	Marynka Ulaszewska	ESI	Negative	Orbitrap	1	Ulaszewska	pentanoic_acid_methyl_ester	CCCCC(=O)OC	InChI=1S/C6H12O2/c1-3-4-5-6(7)8-2/h3-5H2,1-2H3	Commercial	12206	624-24-8
compound_pentanoic_acid_methyl_ester_plasma_neg_rep2.mzML	Marynka Ulaszewska	ESI	Negative	Orbitrap	1	Ulaszewska	pentanoic_acid_methyl_ester	CCCCC(=O)OC	InChI=1S/C6H12O2/c1-3-4-5-6(7)8-2/h3-5H2,1-2H3	Commercial	12206	624-24-8
compound_pentanoic_acid_methyl_ester_plasma_neg_rep3.mzML	Marynka Ulaszewska	ESI	Negative	Orbitrap	1	Ulaszewska	pentanoic_acid_methyl_ester	CCCCC(=O)OC	InChI=1S/C6H12O2/c1-3-4-5-6(7)8-2/h3-5H2,1-2H3	Commercial	12206	624-24-8
compound_pentanoic_acid_methyl_ester_urine_neg_rep1.mzML	Marynka Ulaszewska	ESI	Negative	Orbitrap	1	Ulaszewska	pentanoic_acid_methyl_ester	CCCCC(=O)OC	InChI=1S/C6H12O2/c1-3-4-5-6(7)8-2/h3-5H2,1-2H3	Commercial	12206	624-24-8
compound_pentanoic_acid_methyl_ester_urine_neg_rep2.mzML	Marynka Ulaszewska	ESI	Negative	Orbitrap	1	Ulaszewska	pentanoic_acid_methyl_ester	CCCCC(=O)OC	InChI=1S/C6H12O2/c1-3-4-5-6(7)8-2/h3-5H2,1-2H3	Commercial	12206	624-24-8
compound_pentanoic_acid_methyl_ester_urine_neg_rep3.mzML	Marynka Ulaszewska	ESI	Negative	Orbitrap	1	Ulaszewska	pentanoic_acid_methyl_ester	CCCCC(=O)OC	InChI=1S/C6H12O2/c1-3-4-5-6(7)8-2/h3-5H2,1-2H3	Commercial	12206	624-24-8
compound_phenyl_pyruvic_plasma_neg_rep1.mzML	Marynka Ulaszewska	ESI	Negative	Orbitrap	1	Ulaszewska	phenyl pyruvic acid	C1=CC=C(C=C1)CC(=O)C(=O)O	InChI=1S/C9H8O3/c10-8(9(11)12)6-7-4-2-1-3-5-7/h1-5H,6H2,(H,11,12)	Commercial	997	0156-06-09
compound_phenyl_pyruvic_plasma_neg_rep2.mzML	Marynka Ulaszewska	ESI	Negative	Orbitrap	1	Ulaszewska	phenyl pyruvic acid	C1=CC=C(C=C1)CC(=O)C(=O)O	InChI=1S/C9H8O3/c10-8(9(11)12)6-7-4-2-1-3-5-7/h1-5H,6H2,(H,11,12)	Commercial	997	0156-06-09
compound_phenyl_pyruvic_plasma_neg_rep3.mzML	Marynka Ulaszewska	ESI	Negative	Orbitrap	1	Ulaszewska	phenyl pyruvic acid	C1=CC=C(C=C1)CC(=O)C(=O)O	InChI=1S/C9H8O3/c10-8(9(11)12)6-7-4-2-1-3-5-7/h1-5H,6H2,(H,11,12)	Commercial	997	0156-06-09
compound_phenyl_pyruvic_urine_neg_rep1.mzML	Marynka Ulaszewska	ESI	Negative	Orbitrap	1	Ulaszewska	phenyl pyruvic acid	C1=CC=C(C=C1)CC(=O)C(=O)O	InChI=1S/C9H8O3/c10-8(9(11)12)6-7-4-2-1-3-5-7/h1-5H,6H2,(H,11,12)	Commercial	997	0156-06-09
compound_phenyl_pyruvic_urine_neg_rep2.mzML	Marynka Ulaszewska	ESI	Negative	Orbitrap	1	Ulaszewska	phenyl pyruvic acid	C1=CC=C(C=C1)CC(=O)C(=O)O	InChI=1S/C9H8O3/c10-8(9(11)12)6-7-4-2-1-3-5-7/h1-5H,6H2,(H,11,12)	Commercial	997	0156-06-09
compound_phenyl_pyruvic_urine_neg_rep3.mzML	Marynka Ulaszewska	ESI	Negative	Orbitrap	1	Ulaszewska	phenyl pyruvic acid	C1=CC=C(C=C1)CC(=O)C(=O)O	InChI=1S/C9H8O3/c10-8(9(11)12)6-7-4-2-1-3-5-7/h1-5H,6H2,(H,11,12)	Commercial	997	0156-06-09
compound_phloroglucinol_sulfate_plasma_neg_rep1.mzML	Marynka Ulaszewska	ESI	Negative	Orbitrap	1	Ulaszewska	phloroglucinol_sulfate	C1=C(C=C(C=C1O)OS(=O)(=O)O)O	InChI=1S/C6H6O6S/c7-4-1-5(8)3-6(2-4)12-13(9,10)11/h1-3,7-8H,(H,9,10,11)	Commercial	15126363	#VALUE!
compound_phloroglucinol_sulfate_plasma_neg_rep2.mzML	Marynka Ulaszewska	ESI	Negative	Orbitrap	1	Ulaszewska	phloroglucinol_sulfate	C1=C(C=C(C=C1O)OS(=O)(=O)O)O	InChI=1S/C6H6O6S/c7-4-1-5(8)3-6(2-4)12-13(9,10)11/h1-3,7-8H,(H,9,10,11)	Commercial	15126363	#VALUE!
compound_phloroglucinol_sulfate_plasma_neg_rep3.mzML	Marynka Ulaszewska	ESI	Negative	Orbitrap	1	Ulaszewska	phloroglucinol_sulfate	C1=C(C=C(C=C1O)OS(=O)(=O)O)O	InChI=1S/C6H6O6S/c7-4-1-5(8)3-6(2-4)12-13(9,10)11/h1-3,7-8H,(H,9,10,11)	Commercial	15126363	#VALUE!
compound_pimelic_acid_plasma_neg_rep1.mzML	Marynka Ulaszewska	ESI	Negative	Orbitrap	1	Ulaszewska	pimelic_acid	C(CCC(=O)O)CCC(=O)O	InChI=1S/C7H12O4/c8-6(9)4-2-1-3-5-7(10)11/h1-5H2,(H,8,9)(H,10,11)	Commercial	385	111-16-0
compound_pimelic_acid_plasma_neg_rep2.mzML	Marynka Ulaszewska	ESI	Negative	Orbitrap	1	Ulaszewska	pimelic_acid	C(CCC(=O)O)CCC(=O)O	InChI=1S/C7H12O4/c8-6(9)4-2-1-3-5-7(10)11/h1-5H2,(H,8,9)(H,10,11)	Commercial	385	111-16-0
compound_pimelic_acid_plasma_neg_rep3.mzML	Marynka Ulaszewska	ESI	Negative	Orbitrap	1	Ulaszewska	pimelic_acid	C(CCC(=O)O)CCC(=O)O	InChI=1S/C7H12O4/c8-6(9)4-2-1-3-5-7(10)11/h1-5H2,(H,8,9)(H,10,11)	Commercial	385	111-16-0
compound_pimelic_acid_urine_neg_rep1.mzML	Marynka Ulaszewska	ESI	Negative	Orbitrap	1	Ulaszewska	pimelic_acid	C(CCC(=O)O)CCC(=O)O	InChI=1S/C7H12O4/c8-6(9)4-2-1-3-5-7(10)11/h1-5H2,(H,8,9)(H,10,11)	Commercial	385	111-16-0
compound_pimelic_acid_urine_neg_rep2.mzML	Marynka Ulaszewska	ESI	Negative	Orbitrap	1	Ulaszewska	pimelic_acid	C(CCC(=O)O)CCC(=O)O	InChI=1S/C7H12O4/c8-6(9)4-2-1-3-5-7(10)11/h1-5H2,(H,8,9)(H,10,11)	Commercial	385	111-16-0
compound_pimelic_acid_urine_neg_rep3.mzML	Marynka Ulaszewska	ESI	Negative	Orbitrap	1	Ulaszewska	pimelic_acid	C(CCC(=O)O)CCC(=O)O	InChI=1S/C7H12O4/c8-6(9)4-2-1-3-5-7(10)11/h1-5H2,(H,8,9)(H,10,11)	Commercial	385	111-16-0
compound_proline_betaine_plasma_neg_rep1.mzML	Marynka Ulaszewska	ESI	Negative	Orbitrap	1	Ulaszewska	proline_betaine	C[N+]1(CCCC1C(=O)[O-])C	InChI=1S/C7H13NO2/c1-8(2)5-3-4-6(8)7(9)10/h6H,3-5H2,1-2H3/t6-/m0/s1	Commercial	115244	471-87-4
compound_proline_betaine_plasma_neg_rep2.mzML	Marynka Ulaszewska	ESI	Negative	Orbitrap	1	Ulaszewska	proline_betaine	C[N+]1(CCCC1C(=O)[O-])C	InChI=1S/C7H13NO2/c1-8(2)5-3-4-6(8)7(9)10/h6H,3-5H2,1-2H3/t6-/m0/s1	Commercial	115244	471-87-4
compound_proline_betaine_plasma_neg_rep3.mzML	Marynka Ulaszewska	ESI	Negative	Orbitrap	1	Ulaszewska	proline_betaine	C[N+]1(CCCC1C(=O)[O-])C	InChI=1S/C7H13NO2/c1-8(2)5-3-4-6(8)7(9)10/h6H,3-5H2,1-2H3/t6-/m0/s1	Commercial	115244	471-87-4
compound_proline_betaine_urine_neg_rep1.mzML	Marynka Ulaszewska	ESI	Negative	Orbitrap	1	Ulaszewska	proline_betaine	C[N+]1(CCCC1C(=O)[O-])C	InChI=1S/C7H13NO2/c1-8(2)5-3-4-6(8)7(9)10/h6H,3-5H2,1-2H3/t6-/m0/s1	Commercial	115244	471-87-4
compound_proline_betaine_urine_neg_rep2.mzML	Marynka Ulaszewska	ESI	Negative	Orbitrap	1	Ulaszewska	proline_betaine	C[N+]1(CCCC1C(=O)[O-])C	InChI=1S/C7H13NO2/c1-8(2)5-3-4-6(8)7(9)10/h6H,3-5H2,1-2H3/t6-/m0/s1	Commercial	115244	471-87-4
compound_proline_betaine_urine_neg_rep3.mzML	Marynka Ulaszewska	ESI	Negative	Orbitrap	1	Ulaszewska	proline_betaine	C[N+]1(CCCC1C(=O)[O-])C	InChI=1S/C7H13NO2/c1-8(2)5-3-4-6(8)7(9)10/h6H,3-5H2,1-2H3/t6-/m0/s1	Commercial	115244	471-87-4
compound_propionic_acid_plasma_neg_rep1.mzML	Marynka Ulaszewska	ESI	Negative	Orbitrap	1	Ulaszewska	propionic_acid	CCC(=O)O	InChI=1S/C3H6O2/c1-2-3(4)5/h2H2,1H3,(H,4,5)	Commercial	1032	79-09-4
compound_propionic_acid_plasma_neg_rep2.mzML	Marynka Ulaszewska	ESI	Negative	Orbitrap	1	Ulaszewska	propionic_acid	CCC(=O)O	InChI=1S/C3H6O2/c1-2-3(4)5/h2H2,1H3,(H,4,5)	Commercial	1032	79-09-4
compound_propionic_acid_plasma_neg_rep3.mzML	Marynka Ulaszewska	ESI	Negative	Orbitrap	1	Ulaszewska	propionic_acid	CCC(=O)O	InChI=1S/C3H6O2/c1-2-3(4)5/h2H2,1H3,(H,4,5)	Commercial	1032	79-09-4
compound_propionic_acid_urine_neg_rep1.mzML	Marynka Ulaszewska	ESI	Negative	Orbitrap	1	Ulaszewska	propionic_acid	CCC(=O)O	InChI=1S/C3H6O2/c1-2-3(4)5/h2H2,1H3,(H,4,5)	Commercial	1032	79-09-4
compound_propionic_acid_urine_neg_rep2.mzML	Marynka Ulaszewska	ESI	Negative	Orbitrap	1	Ulaszewska	propionic_acid	CCC(=O)O	InChI=1S/C3H6O2/c1-2-3(4)5/h2H2,1H3,(H,4,5)	Commercial	1032	79-09-4
compound_propionic_acid_urine_neg_rep3.mzML	Marynka Ulaszewska	ESI	Negative	Orbitrap	1	Ulaszewska	propionic_acid	CCC(=O)O	InChI=1S/C3H6O2/c1-2-3(4)5/h2H2,1H3,(H,4,5)	Commercial	1032	79-09-4
compound_pyrogallol_sulfate_plasma_neg_rep1.mzML	Marynka Ulaszewska	ESI	Negative	Orbitrap	1	Ulaszewska	pyrogallol_sulfate	C1=CC(=C(C(=C1)OS(=O)(=O)O)O)O	InChI=1S/C6H6O6S/c7-4-2-1-3-5(6(4)8)12-13(9,10)11/h1-3,7-8H,(H,9,10,11)	Commercial	54110629	N/A
compound_pyrogallol_sulfate_plasma_neg_rep2.mzML	Marynka Ulaszewska	ESI	Negative	Orbitrap	1	Ulaszewska	pyrogallol_sulfate	C1=CC(=C(C(=C1)OS(=O)(=O)O)O)O	InChI=1S/C6H6O6S/c7-4-2-1-3-5(6(4)8)12-13(9,10)11/h1-3,7-8H,(H,9,10,11)	Commercial	54110629	N/A
compound_pyrogallol_sulfate_plasma_neg_rep3.mzML	Marynka Ulaszewska	ESI	Negative	Orbitrap	1	Ulaszewska	pyrogallol_sulfate	C1=CC(=C(C(=C1)OS(=O)(=O)O)O)O	InChI=1S/C6H6O6S/c7-4-2-1-3-5(6(4)8)12-13(9,10)11/h1-3,7-8H,(H,9,10,11)	Commercial	54110629	N/A
compound_pyruvic_acid_plasma_neg_rep1.mzML	Marynka Ulaszewska	ESI	Negative	Orbitrap	1	Ulaszewska	pyruvic_acid	CC(=O)C(=O)O	InChI=1S/C3H4O3/c1-2(4)3(5)6/h1H3,(H,5,6)	Commercial	1060	127-17-3
compound_pyruvic_acid_plasma_neg_rep2.mzML	Marynka Ulaszewska	ESI	Negative	Orbitrap	1	Ulaszewska	pyruvic_acid	CC(=O)C(=O)O	InChI=1S/C3H4O3/c1-2(4)3(5)6/h1H3,(H,5,6)	Commercial	1060	127-17-3
compound_pyruvic_acid_plasma_neg_rep3.mzML	Marynka Ulaszewska	ESI	Negative	Orbitrap	1	Ulaszewska	pyruvic_acid	CC(=O)C(=O)O	InChI=1S/C3H4O3/c1-2(4)3(5)6/h1H3,(H,5,6)	Commercial	1060	127-17-3
compound_pyruvic_acid_urine_neg_rep1.mzML	Marynka Ulaszewska	ESI	Negative	Orbitrap	1	Ulaszewska	pyruvic_acid	CC(=O)C(=O)O	InChI=1S/C3H4O3/c1-2(4)3(5)6/h1H3,(H,5,6)	Commercial	1060	127-17-3
compound_pyruvic_acid_urine_neg_rep2.mzML	Marynka Ulaszewska	ESI	Negative	Orbitrap	1	Ulaszewska	pyruvic_acid	CC(=O)C(=O)O	InChI=1S/C3H4O3/c1-2(4)3(5)6/h1H3,(H,5,6)	Commercial	1060	127-17-3
compound_pyruvic_acid_urine_neg_rep3.mzML	Marynka Ulaszewska	ESI	Negative	Orbitrap	1	Ulaszewska	pyruvic_acid	CC(=O)C(=O)O	InChI=1S/C3H4O3/c1-2(4)3(5)6/h1H3,(H,5,6)	Commercial	1060	127-17-3
compound_resorcinol_sulfate_plasma_neg_rep1.mzML	Marynka Ulaszewska	ESI	Negative	Orbitrap	1	Ulaszewska	resorcinol_sulfate	C1=CC(=CC(=C1)OS(=O)(=O)O)O	InChI=1S/C6H6O5S/c7-5-2-1-3-6(4-5)11-12(8,9)10/h1-4,7H,(H,8,9,10)	Commercial	20573881	1506-33-8
compound_resorcinol_sulfate_plasma_neg_rep2.mzML	Marynka Ulaszewska	ESI	Negative	Orbitrap	1	Ulaszewska	resorcinol_sulfate	C1=CC(=CC(=C1)OS(=O)(=O)O)O	InChI=1S/C6H6O5S/c7-5-2-1-3-6(4-5)11-12(8,9)10/h1-4,7H,(H,8,9,10)	Commercial	20573881	1506-33-8
compound_resorcinol_sulfate_plasma_neg_rep3.mzML	Marynka Ulaszewska	ESI	Negative	Orbitrap	1	Ulaszewska	resorcinol_sulfate	C1=CC(=CC(=C1)OS(=O)(=O)O)O	InChI=1S/C6H6O5S/c7-5-2-1-3-6(4-5)11-12(8,9)10/h1-4,7H,(H,8,9,10)	Commercial	20573881	1506-33-8
compound_resorcinol_sulfate_urine_neg_rep1.mzML	Marynka Ulaszewska	ESI	Negative	Orbitrap	1	Ulaszewska	resorcinol_sulfate	C1=CC(=CC(=C1)OS(=O)(=O)O)O	InChI=1S/C6H6O5S/c7-5-2-1-3-6(4-5)11-12(8,9)10/h1-4,7H,(H,8,9,10)	Commercial	20573881	1506-33-8
compound_resorcinol_sulfate_urine_neg_rep2.mzML	Marynka Ulaszewska	ESI	Negative	Orbitrap	1	Ulaszewska	resorcinol_sulfate	C1=CC(=CC(=C1)OS(=O)(=O)O)O	InChI=1S/C6H6O5S/c7-5-2-1-3-6(4-5)11-12(8,9)10/h1-4,7H,(H,8,9,10)	Commercial	20573881	1506-33-8
compound_resorcinol_sulfate_urine_neg_rep3.mzML	Marynka Ulaszewska	ESI	Negative	Orbitrap	1	Ulaszewska	resorcinol_sulfate	C1=CC(=CC(=C1)OS(=O)(=O)O)O	InChI=1S/C6H6O5S/c7-5-2-1-3-6(4-5)11-12(8,9)10/h1-4,7H,(H,8,9,10)	Commercial	20573881	1506-33-8
compound_sebacic_acid_plasma_neg_rep1_190413215529.mzML	Marynka Ulaszewska	ESI	Negative	Orbitrap	1	Ulaszewska	sebacic_acid	C(CCCCC(=O)O)CCCC(=O)O	InChI=1S/C10H18O4/c11-9(12)7-5-3-1-2-4-6-8-10(13)14/h1-8H2,(H,11,12)(H,13,14)	Commercial	5192	111-20-6
compound_sebacic_acid_plasma_neg_rep2_190413221133.mzML	Marynka Ulaszewska	ESI	Negative	Orbitrap	1	Ulaszewska	sebacic_acid	C(CCCCC(=O)O)CCCC(=O)O	InChI=1S/C10H18O4/c11-9(12)7-5-3-1-2-4-6-8-10(13)14/h1-8H2,(H,11,12)(H,13,14)	Commercial	5192	111-20-6
compound_sebacic_acid_plasma_neg_rep3_190413222736.mzML	Marynka Ulaszewska	ESI	Negative	Orbitrap	1	Ulaszewska	sebacic_acid	C(CCCCC(=O)O)CCCC(=O)O	InChI=1S/C10H18O4/c11-9(12)7-5-3-1-2-4-6-8-10(13)14/h1-8H2,(H,11,12)(H,13,14)	Commercial	5192	111-20-6
compound_sebacic_acid_urine_neg_rep1_190413123441.mzML	Marynka Ulaszewska	ESI	Negative	Orbitrap	1	Ulaszewska	sebacic_acid	C(CCCCC(=O)O)CCCC(=O)O	InChI=1S/C10H18O4/c11-9(12)7-5-3-1-2-4-6-8-10(13)14/h1-8H2,(H,11,12)(H,13,14)	Commercial	5192	111-20-6
compound_sebacic_acid_urine_neg_rep2_190413124746.mzML	Marynka Ulaszewska	ESI	Negative	Orbitrap	1	Ulaszewska	sebacic_acid	C(CCCCC(=O)O)CCCC(=O)O	InChI=1S/C10H18O4/c11-9(12)7-5-3-1-2-4-6-8-10(13)14/h1-8H2,(H,11,12)(H,13,14)	Commercial	5192	111-20-6
compound_sebacic_acid_urine_neg_rep3_190413130051.mzML	Marynka Ulaszewska	ESI	Negative	Orbitrap	1	Ulaszewska	sebacic_acid	C(CCCCC(=O)O)CCCC(=O)O	InChI=1S/C10H18O4/c11-9(12)7-5-3-1-2-4-6-8-10(13)14/h1-8H2,(H,11,12)(H,13,14)	Commercial	5192	111-20-6
Creatinine_plasma_neg_CID.mzML	Marynka Ulaszewska	ESI	Negative	Orbitrap	1	Ulaszewska	Creatinine	CN1CC(=O)NC1=N	InChI=1S/C4H7N3O/c1-7-2-3(8)6-4(7)5/h2H2,1H3,(H2,5,6,8)	Commercial	588	60-27-5
Creatinine_urina_neg_CID.mzML	Marynka Ulaszewska	ESI	Negative	Orbitrap	1	Ulaszewska	Creatinine	CN1CC(=O)NC1=N	InChI=1S/C4H7N3O/c1-7-2-3(8)6-4(7)5/h2H2,1H3,(H2,5,6,8)	Commercial	588	60-27-5
DecanoicAcid_plasma_neg_CID.mzML	Marynka Ulaszewska	ESI	Negative	Orbitrap	1	Ulaszewska	DecanoicAcid	CCCCCCCCCC(=O)O	InChI=1S/C10H20O2/c1-2-3-4-5-6-7-8-9-10(11)12/h2-9H2,1H3,(H,11,12)	Commercial	2969	334-48-5
DecanoicAcid_urina_neg_CID.mzML	Marynka Ulaszewska	ESI	Negative	Orbitrap	1	Ulaszewska	DecanoicAcid	CCCCCCCCCC(=O)O	InChI=1S/C10H20O2/c1-2-3-4-5-6-7-8-9-10(11)12/h2-9H2,1H3,(H,11,12)	Commercial	2969	334-48-5
DeoxycholicAcid_plasma_neg_CID.mzML	Marynka Ulaszewska	ESI	Negative	Orbitrap	1	Ulaszewska	DeoxycholicAcid	CC(CCC(=O)O)C1CCC2C1(C(CC3C2CCC4C3(CCC(C4)O)C)O)C	InChI=1S/C24H40O4/c1-14(4-9-22(27)28)18-7-8-19-17-6-5-15-12-16(25)10-11-23(15,2)20(17)13-21(26)24(18,19)3/h14-21,25-26H,4-13H2,1-3H3,(H,27,28)/t14-,15-,16-,17+,18-,19+,20+,21+,23+,24-/m1/s1	Commercial	222528	83-44-3
DeoxycholicAcid_urina_neg_CID.mzML	Marynka Ulaszewska	ESI	Negative	Orbitrap	1	Ulaszewska	DeoxycholicAcid	CC(CCC(=O)O)C1CCC2C1(C(CC3C2CCC4C3(CCC(C4)O)C)O)C	InChI=1S/C24H40O4/c1-14(4-9-22(27)28)18-7-8-19-17-6-5-15-12-16(25)10-11-23(15,2)20(17)13-21(26)24(18,19)3/h14-21,25-26H,4-13H2,1-3H3,(H,27,28)/t14-,15-,16-,17+,18-,19+,20+,21+,23+,24-/m1/s1	Commercial	222528	83-44-3
Dihydrocaffeic_acid_plasma_neg.mzML	Marynka Ulaszewska	ESI	Negative	Orbitrap	1	Ulaszewska	Dihydrocaffeic_acid	C1=CC(=C(C=C1CCC(=O)O)O)O	InChI=1S/C9H10O4/c10-7-3-1-6(5-8(7)11)2-4-9(12)13/h1,3,5,10-11H,2,4H2,(H,12,13)	Commercial	348154	1078-61-1
Dihydrocaffeic_acid_urina_neg.mzML	Marynka Ulaszewska	ESI	Negative	Orbitrap	1	Ulaszewska	Dihydrocaffeic_acid	C1=CC(=C(C=C1CCC(=O)O)O)O	InChI=1S/C9H10O4/c10-7-3-1-6(5-8(7)11)2-4-9(12)13/h1,3,5,10-11H,2,4H2,(H,12,13)	Commercial	348154	1078-61-1
DiHydroFerulicAcid_plasma_neg_CID.mzML	Marynka Ulaszewska	ESI	Negative	Orbitrap	1	Ulaszewska	dihydroferulic_acid	C=1(C=C(C(=CC1)O)OC)CCC(=O)O	InChI=1S/C10H12O4/c1-14-9-6-7(2-4-8(9)11)3-5-10(12)13/h2,4,6,11H,3,5H2,1H3,(H,12,13)	Commercial	14340	1135-23-5
DiHydroFerulicAcid_urina_neg_CID.mzML	Marynka Ulaszewska	ESI	Negative	Orbitrap	1	Ulaszewska	dihydroferulic_acid	C=1(C=C(C(=CC1)O)OC)CCC(=O)O	InChI=1S/C10H12O4/c1-14-9-6-7(2-4-8(9)11)3-5-10(12)13/h2,4,6,11H,3,5H2,1H3,(H,12,13)	Commercial	14340	1135-23-5
DimethylGlycine_neg_CID_plasma_30min.mzML	Marynka Ulaszewska	ESI	Negative	Orbitrap	1	Ulaszewska	dimethylglycine	CN(C)CC(=O)O	InChI=1S/C4H9NO2/c1-5(2)3-4(6)7/h3H2,1-2H3,(H,6,7)	Commercial	673	1118-68-9
DimethylGlycine_neg_CID_urine_20min.mzML	Marynka Ulaszewska	ESI	Negative	Orbitrap	1	Ulaszewska	dimethylglycine	CN(C)CC(=O)O	InChI=1S/C4H9NO2/c1-5(2)3-4(6)7/h3H2,1-2H3,(H,6,7)	Commercial	673	1118-68-9
docosanoicAcid_Behenic_plasma_neg_CID.mzML	Marynka Ulaszewska	ESI	Negative	Orbitrap	1	Ulaszewska	docosanoicAcid_Behenic	CCCCCCCCCCCCCCCCCCCCCC(=O)O	InChI=1S/C22H44O2/c1-2-3-4-5-6-7-8-9-10-11-12-13-14-15-16-17-18-19-20-21-22(23)24/h2-21H2,1H3,(H,23,24)	Commercial	8215	112-85-6
docosanoicAcid_Behenic_urina_neg_CID.mzML	Marynka Ulaszewska	ESI	Negative	Orbitrap	1	Ulaszewska	docosanoicAcid_Behenic	CCCCCCCCCCCCCCCCCCCCCC(=O)O	InChI=1S/C22H44O2/c1-2-3-4-5-6-7-8-9-10-11-12-13-14-15-16-17-18-19-20-21-22(23)24/h2-21H2,1H3,(H,23,24)	Commercial	8215	112-85-6
DocosenoicAcid_Erucic_plasma_neg_CID.mzML	Marynka Ulaszewska	ESI	Negative	Orbitrap	1	Ulaszewska	DocosenoicAcid_Erucic	CCCCCCCCC=CCCCCCCCCCCCC(=O)O	InChI=1S/C22H42O2/c1-2-3-4-5-6-7-8-9-10-11-12-13-14-15-16-17-18-19-20-21-22(23)24/h9-10H,2-8,11-21H2,1H3,(H,23,24)/b10-9-	Commercial	5281116	112-86-7
DocosenoicAcid_Erucic_urina_neg_CID.mzML	Marynka Ulaszewska	ESI	Negative	Orbitrap	1	Ulaszewska	DocosenoicAcid_Erucic	CCCCCCCCC=CCCCCCCCCCCCC(=O)O	InChI=1S/C22H42O2/c1-2-3-4-5-6-7-8-9-10-11-12-13-14-15-16-17-18-19-20-21-22(23)24/h9-10H,2-8,11-21H2,1H3,(H,23,24)/b10-9-	Commercial	5281116	112-86-7
DOPAC_plasma_neg_CID.mzML	Marynka Ulaszewska	ESI	Negative	Orbitrap	1	Ulaszewska	3_4_dihydroxyphenyl_acetic_acid_DOPAC	C1=CC(=C(C=C1CC(=O)O)O)O	InChI=1S/C8H8O4/c9-6-2-1-5(3-7(6)10)4-8(11)12/h1-3,9-10H,4H2,(H,11,12)	Commercial	547	102-32-9
DOPAC_urina_neg_CID.mzML	Marynka Ulaszewska	ESI	Negative	Orbitrap	1	Ulaszewska	3_4_dihydroxyphenyl_acetic_acid_DOPAC	C1=CC(=C(C=C1CC(=O)O)O)O	InChI=1S/C8H8O4/c9-6-2-1-5(3-7(6)10)4-8(11)12/h1-3,9-10H,4H2,(H,11,12)	Commercial	547	102-32-9
EicosanoicAcid_Arachidic_plasma_neg_CID.mzML	Marynka Ulaszewska	ESI	Negative	Orbitrap	1	Ulaszewska	EicosanoicAcid_Arachidic	CCCCCCCCCCCCCCCCCCCC(=O)O	InChI=1S/C20H40O2/c1-2-3-4-5-6-7-8-9-10-11-12-13-14-15-16-17-18-19-20(21)22/h2-19H2,1H3,(H,21,22)	Commercial	10467	506-30-9
EicosanoicAcid_Arachidic_urina_neg_CID.mzML	Marynka Ulaszewska	ESI	Negative	Orbitrap	1	Ulaszewska	EicosanoicAcid_Arachidic	CCCCCCCCCCCCCCCCCCCC(=O)O	InChI=1S/C20H40O2/c1-2-3-4-5-6-7-8-9-10-11-12-13-14-15-16-17-18-19-20(21)22/h2-19H2,1H3,(H,21,22)	Commercial	10467	506-30-9
EicosatetraenoicAcid_Arachidonic_plasma_neg_CID.mzML	Marynka Ulaszewska	ESI	Negative	Orbitrap	1	Ulaszewska	EicosatetraenoicAcid_Arachidonic	CCCCCC=CCC=CCC=CCC=CCCCC(=O)O	InChI=1S/C20H32O2/c1-2-3-4-5-6-7-8-9-10-11-12-13-14-15-16-17-18-19-20(21)22/h6-7,9-10,12-13,15-16H,2-5,8,11,14,17-19H2,1H3,(H,21,22)/b7-6-,10-9-,13-12-,16-15-	Commercial	444899	506-32-1
EicosatetraenoicAcid_Arachidonic_urina_neg_CID.mzML	Marynka Ulaszewska	ESI	Negative	Orbitrap	1	Ulaszewska	EicosatetraenoicAcid_Arachidonic	CCCCCC=CCC=CCC=CCC=CCCCC(=O)O	InChI=1S/C20H32O2/c1-2-3-4-5-6-7-8-9-10-11-12-13-14-15-16-17-18-19-20(21)22/h6-7,9-10,12-13,15-16H,2-5,8,11,14,17-19H2,1H3,(H,21,22)/b7-6-,10-9-,13-12-,16-15-	Commercial	444899	506-32-1
epicatechin_plasma_neg.mzML	Marynka Ulaszewska	ESI	Negative	Orbitrap	1	Ulaszewska	epicatechin	C1C(C(OC2=CC(=CC(=C21)O)O)C3=CC(=C(C=C3)O)O)O	InChI=1S/C15H14O6/c16-8-4-11(18)9-6-13(20)15(21-14(9)5-8)7-1-2-10(17)12(19)3-7/h1-5,13,15-20H,6H2	Commercial	1203	13392-26-2
epicatechin_urina_neg.mzML	Marynka Ulaszewska	ESI	Negative	Orbitrap	1	Ulaszewska	epicatechin	C1C(C(OC2=CC(=CC(=C21)O)O)C3=CC(=C(C=C3)O)O)O	InChI=1S/C15H14O6/c16-8-4-11(18)9-6-13(20)15(21-14(9)5-8)7-1-2-10(17)12(19)3-7/h1-5,13,15-20H,6H2	Commercial	1203	13392-26-2
epichatechin_sulfate_plasma_neg.mzML	Marynka Ulaszewska	ESI	Negative	Orbitrap	1	Ulaszewska	epichatechin_sulfate	OC1=CC(O)=C2OC(C3=CC=C(O)C(=C3)O)[C@@H](CC2=C1)OS(O)(=O)=O	InChI=1S/C15H14O9S/c16-9-3-8-5-13(24-25(20,21)22)15(23-14(8)12(19)6-9)7-1-2-10(17)11(18)4-7/h1-4,6,13,15-19H,5H2,(H,20,21,22)/t13-,15?/m1/s1	Commercial	71260094	1038922-77-8
epichatechin_sulfate_urina_neg.mzML	Marynka Ulaszewska	ESI	Negative	Orbitrap	1	Ulaszewska	epichatechin_sulfate	OC1=CC(O)=C2OC(C3=CC=C(O)C(=C3)O)[C@@H](CC2=C1)OS(O)(=O)=O	InChI=1S/C15H14O9S/c16-9-3-8-5-13(24-25(20,21)22)15(23-14(8)12(19)6-9)7-1-2-10(17)11(18)4-7/h1-4,6,13,15-19H,5H2,(H,20,21,22)/t13-,15?/m1/s1	Commercial	71260094	1038922-77-8
FA_C12_0_urine_neg_CID.mzML	Marynka Ulaszewska	ESI	Negative	Orbitrap	1	Ulaszewska	Lauric acid - FA_C12_0	CCCCCCCCCCCC(=O)O	InChI=1S/C12H24O2/c1-2-3-4-5-6-7-8-9-10-11-12(13)14/h2-11H2,1H3,(H,13,14)	Commercial	3893	0143-07-07
FA_C18_3_urine_neg_CID.mzML	Marynka Ulaszewska	ESI	Negative	Orbitrap	1	Ulaszewska	Linolenic acid - FA_C18_3	CCC=CCC=CCC=CCCCCCCCC(=O)O	InChI=1S/C18H30O2/c1-2-3-4-5-6-7-8-9-10-11-12-13-14-15-16-17-18(19)20/h3-4,6-7,9-10H,2,5,8,11-17H2,1H3,(H,19,20)/b4-3-,7-6-,10-9-	Commercial	5280934	463-40-1
FA_C22_6_urine_neg_CID.mzML	Marynka Ulaszewska	ESI	Negative	Orbitrap	1	Ulaszewska	Docosahexaenoic acid - FA_C22_6	CCC=CCC=CCC=CCC=CCC=CCC=CCCC(=O)O	InChI=1S/C22H32O2/c1-2-3-4-5-6-7-8-9-10-11-12-13-14-15-16-17-18-19-20-21-22(23)24/h3-4,6-7,9-10,12-13,15-16,18-19H,2,5,8,11,14,17,20-21H2,1H3,(H,23,24)/b4-3-,7-6-,10-9-,13-12-,16-15-,19-18-	Commercial	445580	6217-54-5
FumaricAcid_PLASMA_NEG_1.mzML	Marynka Ulaszewska	ESI	Negative	Orbitrap	1	Ulaszewska	FumaricAcid	C(=CC(=O)O)C(=O)O	InChI=1S/C4H4O4/c5-3(6)1-2-4(7)8/h1-2H,(H,5,6)(H,7,8)/b2-1+	Commercial	444972	110-17-8
FumaricAcid_PLASMA_NEG_2.mzML	Marynka Ulaszewska	ESI	Negative	Orbitrap	1	Ulaszewska	FumaricAcid	C(=CC(=O)O)C(=O)O	InChI=1S/C4H4O4/c5-3(6)1-2-4(7)8/h1-2H,(H,5,6)(H,7,8)/b2-1+	Commercial	444972	110-17-8
FumaricAcid_URINA_NEG_1.mzML	Marynka Ulaszewska	ESI	Negative	Orbitrap	1	Ulaszewska	FumaricAcid	C(=CC(=O)O)C(=O)O	InChI=1S/C4H4O4/c5-3(6)1-2-4(7)8/h1-2H,(H,5,6)(H,7,8)/b2-1+	Commercial	444972	110-17-8
FumaricAcid_URINA_NEG_2.mzML	Marynka Ulaszewska	ESI	Negative	Orbitrap	1	Ulaszewska	FumaricAcid	C(=CC(=O)O)C(=O)O	InChI=1S/C4H4O4/c5-3(6)1-2-4(7)8/h1-2H,(H,5,6)(H,7,8)/b2-1+	Commercial	444972	110-17-8
FUROSINE-neg.mzML	Marynka Ulaszewska	ESI	Negative	Orbitrap	1	Ulaszewska	FUROSINE	C1=COC(=C1)C(=O)CNCCCCC(C(=O)O)N	InChI=1S/C12H18N2O4/c13-9(12(16)17)4-1-2-6-14-8-10(15)11-5-3-7-18-11/h3,5,7,9,14H,1-2,4,6,8,13H2,(H,16,17)	Commercial	14497053	19746-33-9
FUROSINE-neg2.mzML	Marynka Ulaszewska	ESI	Negative	Orbitrap	1	Ulaszewska	FUROSINE	C1=COC(=C1)C(=O)CNCCCCC(C(=O)O)N	InChI=1S/C12H18N2O4/c13-9(12(16)17)4-1-2-6-14-8-10(15)11-5-3-7-18-11/h3,5,7,9,14H,1-2,4,6,8,13H2,(H,16,17)	Commercial	14497053	19746-33-9
FuroylGlycine_neg_CID_plasma_30min.mzML	Marynka Ulaszewska	ESI	Negative	Orbitrap	1	Ulaszewska	furoylglycine	C1=COC(=C1)C(=O)NCC(=O)O	InChI=1S/C7H7NO4/c9-6(10)4-8-7(11)5-2-1-3-12-5/h1-3H,4H2,(H,8,11)(H,9,10)	Commercial	21863	5657-19-2
FuroylGlycine_neg_CID_urine_20min.mzML	Marynka Ulaszewska	ESI	Negative	Orbitrap	1	Ulaszewska	furoylglycine	C1=COC(=C1)C(=O)NCC(=O)O	InChI=1S/C7H7NO4/c9-6(10)4-8-7(11)5-2-1-3-12-5/h1-3H,4H2,(H,8,11)(H,9,10)	Commercial	21863	5657-19-2
GALA-neg2.mzML	Marynka Ulaszewska	ESI	Negative	Orbitrap	1	Ulaszewska	GALA- N6 glycoloyl lysine	NC(CCCCNC(=O)CO)C(O)=O	InChI=1S/C8H16N2O4/c9-6(8(13)14)3-1-2-4-10-7(12)5-11/h6,11H,1-5,9H2,(H,10,12)(H,13,14)	Commercial	N/A	171262-64-9
GalacturonicAcid_PLASMA_NEG_1.mzML	Marynka Ulaszewska	ESI	Negative	Orbitrap	1	Ulaszewska	GalacturonicAcid	C1(C(C(OC(C1O)O)C(=O)O)O)O	InChI=1S/C6H10O7/c7-1-2(8)4(5(10)11)13-6(12)3(1)9/h1-4,6-9,12H,(H,10,11)/t1-,2+,3+,4-,6?/m0/s1	Commercial	439215	#VALUE!
GalacturonicAcid_PLASMA_NEG_2.mzML	Marynka Ulaszewska	ESI	Negative	Orbitrap	1	Ulaszewska	GalacturonicAcid	C1(C(C(OC(C1O)O)C(=O)O)O)O	InChI=1S/C6H10O7/c7-1-2(8)4(5(10)11)13-6(12)3(1)9/h1-4,6-9,12H,(H,10,11)/t1-,2+,3+,4-,6?/m0/s1	Commercial	439215	#VALUE!
GalacturonicAcid_URINA_NEG_1.mzML	Marynka Ulaszewska	ESI	Negative	Orbitrap	1	Ulaszewska	GalacturonicAcid	C1(C(C(OC(C1O)O)C(=O)O)O)O	InChI=1S/C6H10O7/c7-1-2(8)4(5(10)11)13-6(12)3(1)9/h1-4,6-9,12H,(H,10,11)/t1-,2+,3+,4-,6?/m0/s1	Commercial	439215	#VALUE!
GalacturonicAcid_URINA_NEG_2.mzML	Marynka Ulaszewska	ESI	Negative	Orbitrap	1	Ulaszewska	GalacturonicAcid	C1(C(C(OC(C1O)O)C(=O)O)O)O	InChI=1S/C6H10O7/c7-1-2(8)4(5(10)11)13-6(12)3(1)9/h1-4,6-9,12H,(H,10,11)/t1-,2+,3+,4-,6?/m0/s1	Commercial	439215	#VALUE!
GallicAcid_PLASMA_NEG_1.mzML	Marynka Ulaszewska	ESI	Negative	Orbitrap	1	Ulaszewska	GallicAcid	C1=C(C=C(C(=C1O)O)O)C(=O)O	InChI=1S/C7H6O5/c8-4-1-3(7(11)12)2-5(9)6(4)10/h1-2,8-10H,(H,11,12)	Commercial	370	149-91-7
GallicAcid_PLASMA_NEG_2.mzML	Marynka Ulaszewska	ESI	Negative	Orbitrap	1	Ulaszewska	GallicAcid	C1=C(C=C(C(=C1O)O)O)C(=O)O	InChI=1S/C7H6O5/c8-4-1-3(7(11)12)2-5(9)6(4)10/h1-2,8-10H,(H,11,12)	Commercial	370	149-91-7
GallicAcid_plasma_neg_CID.mzML	Marynka Ulaszewska	ESI	Negative	Orbitrap	1	Ulaszewska	GallicAcid	C1=C(C=C(C(=C1O)O)O)C(=O)O	InChI=1S/C7H6O5/c8-4-1-3(7(11)12)2-5(9)6(4)10/h1-2,8-10H,(H,11,12)	Commercial	370	149-91-7
GallicAcid_Urina_NEG_1.mzML	Marynka Ulaszewska	ESI	Negative	Orbitrap	1	Ulaszewska	GallicAcid	C1=C(C=C(C(=C1O)O)O)C(=O)O	InChI=1S/C7H6O5/c8-4-1-3(7(11)12)2-5(9)6(4)10/h1-2,8-10H,(H,11,12)	Commercial	370	149-91-7
GallicAcid_Urina_NEG_2.mzML	Marynka Ulaszewska	ESI	Negative	Orbitrap	1	Ulaszewska	GallicAcid	C1=C(C=C(C(=C1O)O)O)C(=O)O	InChI=1S/C7H6O5/c8-4-1-3(7(11)12)2-5(9)6(4)10/h1-2,8-10H,(H,11,12)	Commercial	370	149-91-7
GallicAcid_urina_neg_CID.mzML	Marynka Ulaszewska	ESI	Negative	Orbitrap	1	Ulaszewska	GallicAcid	C1=C(C=C(C(=C1O)O)O)C(=O)O	InChI=1S/C7H6O5/c8-4-1-3(7(11)12)2-5(9)6(4)10/h1-2,8-10H,(H,11,12)	Commercial	370	149-91-7
GH1-neg.mzML	Marynka Ulaszewska	ESI	Negative	Orbitrap	1	Ulaszewska	GH1 - glyoxal hydroimidazolone 1	C1C(=O)NC(=N1)NCCCC(C(=O)O)N	InChI=1S/C8H14N4O3/c9-5(7(14)15)2-1-3-10-8-11-4-6(13)12-8/h5H,1-4,9H2,(H,14,15)(H2,10,11,12,13)/t5-/m0/s1	Commercial	101942492	207856-23-3
GH2-neg.mzML	Marynka Ulaszewska	ESI	Negative	Orbitrap	1	Ulaszewska	GH2 - glyoxal hydroimidazolone 2	C1C(=O)NC(=N1)NCCCC(C(=O)O)N	InChI=1S/C8H14N4O3/c9-5(7(14)15)2-1-3-10-8-11-4-6(13)12-8/h5H,1-4,9H2,(H,14,15)(H2,10,11,12,13)/t5-/m0/s1	Commercial	101942492	207856-23-3
GH3-neg.mzML	Marynka Ulaszewska	ESI	Negative	Orbitrap	1	Ulaszewska	GH3 - glyoxal hydroimidazolone 3	C1C(=O)NC(=N1)NCCCC(C(=O)O)N	InChI=1S/C8H14N4O3/c9-5(7(14)15)2-1-3-10-8-11-4-6(13)12-8/h5H,1-4,9H2,(H,14,15)(H2,10,11,12,13)/t5-/m0/s1	Commercial	101942492	207856-23-3
GH3-neg2.mzML	Marynka Ulaszewska	ESI	Negative	Orbitrap	1	Ulaszewska	GH3 - glyoxal hydroimidazolone 3	C1C(=O)NC(=N1)NCCCC(C(=O)O)N	InChI=1S/C8H14N4O3/c9-5(7(14)15)2-1-3-10-8-11-4-6(13)12-8/h5H,1-4,9H2,(H,14,15)(H2,10,11,12,13)/t5-/m0/s1	Commercial	101942492	207856-23-3
GlycericAcid_PLASMA_NEG_1.mzML	Marynka Ulaszewska	ESI	Negative	Orbitrap	1	Ulaszewska	GlycericAcid	C(C(C(=O)O)O)O	InChI=1S/C3H6O4/c4-1-2(5)3(6)7/h2,4-5H,1H2,(H,6,7)	Commercial	752	473-81-4
GlycericAcid_PLASMA_NEG_2.mzML	Marynka Ulaszewska	ESI	Negative	Orbitrap	1	Ulaszewska	GlycericAcid	C(C(C(=O)O)O)O	InChI=1S/C3H6O4/c4-1-2(5)3(6)7/h2,4-5H,1H2,(H,6,7)	Commercial	752	473-81-4
GlycericAcid_URINA_NEG_1.mzML	Marynka Ulaszewska	ESI	Negative	Orbitrap	1	Ulaszewska	GlycericAcid	C(C(C(=O)O)O)O	InChI=1S/C3H6O4/c4-1-2(5)3(6)7/h2,4-5H,1H2,(H,6,7)	Commercial	752	473-81-4
GlycericAcid_URINA_NEG_2.mzML	Marynka Ulaszewska	ESI	Negative	Orbitrap	1	Ulaszewska	GlycericAcid	C(C(C(=O)O)O)O	InChI=1S/C3H6O4/c4-1-2(5)3(6)7/h2,4-5H,1H2,(H,6,7)	Commercial	752	473-81-4
Glycochenodeoxycholate_Sodium_plasma_neg_CID.mzML	Marynka Ulaszewska	ESI	Negative	Orbitrap	1	Ulaszewska	Glycochenodeoxycholate	CC(CCC(=O)NCC(=O)[O-])C1CCC2C1(CCC3C2C(CC4C3(CCC(C4)O)C)O)C	InChI=1S/C26H43NO5/c1-15(4-7-22(30)27-14-23(31)32)18-5-6-19-24-20(9-11-26(18,19)3)25(2)10-8-17(28)12-16(25)13-21(24)29/h15-21,24,28-29H,4-14H2,1-3H3,(H,27,30)(H,31,32)/p-1/t15-,16+,17-,18-,19+,20+,21-,24+,25+,26-/m1/s1	Commercial	9548796	16564-43-5
Glycochenodeoxycholate_Sodium_urina_neg_CID.mzML	Marynka Ulaszewska	ESI	Negative	Orbitrap	1	Ulaszewska	Glycochenodeoxycholate	CC(CCC(=O)NCC(=O)[O-])C1CCC2C1(CCC3C2C(CC4C3(CCC(C4)O)C)O)C	InChI=1S/C26H43NO5/c1-15(4-7-22(30)27-14-23(31)32)18-5-6-19-24-20(9-11-26(18,19)3)25(2)10-8-17(28)12-16(25)13-21(24)29/h15-21,24,28-29H,4-14H2,1-3H3,(H,27,30)(H,31,32)/p-1/t15-,16+,17-,18-,19+,20+,21-,24+,25+,26-/m1/s1	Commercial	9548796	16564-43-5
Glycocholate_hydrate_sodium_plasma_neg_CID.mzML	Marynka Ulaszewska	ESI	Negative	Orbitrap	1	Ulaszewska	Glycocholate	CC(CCC(=O)NCC(=O)O)C1CCC2C1(C(CC3C2C(CC4C3(CCC(C4)O)C)O)O)C	InChI=1S/C26H43NO6/c1-14(4-7-22(31)27-13-23(32)33)17-5-6-18-24-19(12-21(30)26(17,18)3)25(2)9-8-16(28)10-15(25)11-20(24)29/h14-21,24,28-30H,4-13H2,1-3H3,(H,27,31)(H,32,33)/t14-,15+,16-,17-,18+,19+,20-,21+,24+,25+,26-/m1/s1	Commercial	10140	475-31-0
Glycocholate_hydrate_sodium_urina_neg_CID.mzML	Marynka Ulaszewska	ESI	Negative	Orbitrap	1	Ulaszewska	Glycocholate	CC(CCC(=O)NCC(=O)O)C1CCC2C1(C(CC3C2C(CC4C3(CCC(C4)O)C)O)O)C	InChI=1S/C26H43NO6/c1-14(4-7-22(31)27-13-23(32)33)17-5-6-18-24-19(12-21(30)26(17,18)3)25(2)9-8-16(28)10-15(25)11-20(24)29/h14-21,24,28-30H,4-13H2,1-3H3,(H,27,31)(H,32,33)/t14-,15+,16-,17-,18+,19+,20-,21+,24+,25+,26-/m1/s1	Commercial	10140	475-31-0
Glycodeoxycholate_Sodium_plasma_neg_CID.mzML	Marynka Ulaszewska	ESI	Negative	Orbitrap	1	Ulaszewska	Glycodeoxycholate	CC(CCC(=O)NCC(=O)[O-])C1CCC2C1(C(CC3C2CCC4C3(CCC(C4)O)C)O)C	InChI=1S/C26H43NO5/c1-15(4-9-23(30)27-14-24(31)32)19-7-8-20-18-6-5-16-12-17(28)10-11-25(16,2)21(18)13-22(29)26(19,20)3/h15-22,28-29H,4-14H2,1-3H3,(H,27,30)(H,31,32)/p-1/t15-,16-,17-,18+,19-,20+,21+,22+,25+,26-/m1/s1	Commercial	25203316	16409-34-0
Glycodeoxycholate_Sodium_urina_neg_CID.mzML	Marynka Ulaszewska	ESI	Negative	Orbitrap	1	Ulaszewska	Glycodeoxycholate	CC(CCC(=O)NCC(=O)[O-])C1CCC2C1(C(CC3C2CCC4C3(CCC(C4)O)C)O)C	InChI=1S/C26H43NO5/c1-15(4-9-23(30)27-14-24(31)32)19-7-8-20-18-6-5-16-12-17(28)10-11-25(16,2)21(18)13-22(29)26(19,20)3/h15-22,28-29H,4-14H2,1-3H3,(H,27,30)(H,31,32)/p-1/t15-,16-,17-,18+,19-,20+,21+,22+,25+,26-/m1/s1	Commercial	25203316	16409-34-0
GlycolithocholicAcid_plasma_neg_CID.mzML	Marynka Ulaszewska	ESI	Negative	Orbitrap	1	Ulaszewska	GlycolithocholicAcid	CC(CCC(=O)NCC(=O)O)C1CCC2C1(CCC3C2CCC4C3(CCC(C4)O)C)C	InChI=1S/C26H43NO4/c1-16(4-9-23(29)27-15-24(30)31)20-7-8-21-19-6-5-17-14-18(28)10-12-25(17,2)22(19)11-13-26(20,21)3/h16-22,28H,4-15H2,1-3H3,(H,27,29)(H,30,31)/t16-,17-,18-,19+,20-,21+,22+,25+,26-/m1/s1	Commercial	115245	474-74-8
GlycolithocholicAcid_urina_neg_CID.mzML	Marynka Ulaszewska	ESI	Negative	Orbitrap	1	Ulaszewska	GlycolithocholicAcid	CC(CCC(=O)NCC(=O)O)C1CCC2C1(CCC3C2CCC4C3(CCC(C4)O)C)C	InChI=1S/C26H43NO4/c1-16(4-9-23(29)27-15-24(30)31)20-7-8-21-19-6-5-17-14-18(28)10-12-25(17,2)22(19)11-13-26(20,21)3/h16-22,28H,4-15H2,1-3H3,(H,27,29)(H,30,31)/t16-,17-,18-,19+,20-,21+,22+,25+,26-/m1/s1	Commercial	115245	474-74-8
GlycoursodeoxycholicAcid_plasma_neg_CID.mzML	Marynka Ulaszewska	ESI	Negative	Orbitrap	1	Ulaszewska	GlycoursodeoxycholicAcid	CC(CCC(=O)NCC(=O)O)C1CCC2C1(CCC3C2C(CC4C3(CCC(C4)O)C)O)C	InChI=1S/C26H43NO5/c1-15(4-7-22(30)27-14-23(31)32)18-5-6-19-24-20(9-11-26(18,19)3)25(2)10-8-17(28)12-16(25)13-21(24)29/h15-21,24,28-29H,4-14H2,1-3H3,(H,27,30)(H,31,32)/t15-,16+,17-,18-,19+,20+,21+,24+,25+,26-/m1/s1	Commercial	12310288	64480-66-6
GlycoursodeoxycholicAcid_urina_neg_CID.mzML	Marynka Ulaszewska	ESI	Negative	Orbitrap	1	Ulaszewska	GlycoursodeoxycholicAcid	CC(CCC(=O)NCC(=O)O)C1CCC2C1(CCC3C2C(CC4C3(CCC(C4)O)C)O)C	InChI=1S/C26H43NO5/c1-15(4-7-22(30)27-14-23(31)32)18-5-6-19-24-20(9-11-26(18,19)3)25(2)10-8-17(28)12-16(25)13-21(24)29/h15-21,24,28-29H,4-14H2,1-3H3,(H,27,30)(H,31,32)/t15-,16+,17-,18-,19+,20+,21+,24+,25+,26-/m1/s1	Commercial	12310288	64480-66-6
GOLA-neg.mzML	Marynka Ulaszewska	ESI	Negative	Orbitrap	1	Ulaszewska	GOLA_N6_2_5-amino-5-carboxypentyl amino -2-oxoethyl lysine	NC(CCCCNCC(=O)NCCCCC(N)C(O)=O)C(O)=O	InChI=1S/C14H28N4O5/c15-10(13(20)21)5-1-3-7-17-9-12(19)18-8-4-2-6-11(16)14(22)23/h10-11,17H,1-9,15-16H2,(H,18,19)(H,20,21)(H,22,23)	Commercial	N/A	1704455-01-5
GOLD-neg.mzML	Marynka Ulaszewska	ESI	Negative	Orbitrap	1	Ulaszewska	GOLD_Glyoxal-lysine dimer	C1=C[N+](=CN1CCCCC(C(=O)O)N)CCCCC(C(=O)O)N	InChI=1S/C15H26N4O4/c16-12(14(20)21)5-1-3-7-18-9-10-19(11-18)8-4-2-6-13(17)15(22)23/h9-13H,1-8,16-17H2,(H-,20,21,22,23)/p+1/t12-,13-/m0/s1	Commercial	46878529	209267-39-0
GOLD-neg2.mzML	Marynka Ulaszewska	ESI	Negative	Orbitrap	1	Ulaszewska	GOLD_Glyoxal-lysine dimer	C1=C[N+](=CN1CCCCC(C(=O)O)N)CCCCC(C(=O)O)N	InChI=1S/C15H26N4O4/c16-12(14(20)21)5-1-3-7-18-9-10-19(11-18)8-4-2-6-13(17)15(22)23/h9-13H,1-8,16-17H2,(H-,20,21,22,23)/p+1/t12-,13-/m0/s1	Commercial	46878529	209267-39-0
HeptadecanoicAcid_Margaric_plasma_neg_CID.mzML	Marynka Ulaszewska	ESI	Negative	Orbitrap	1	Ulaszewska	HeptadecanoicAcid_Margaric	CCCCCCCCCCCCCCCCC(=O)O	InChI=1S/C17H34O2/c1-2-3-4-5-6-7-8-9-10-11-12-13-14-15-16-17(18)19/h2-16H2,1H3,(H,18,19)	Commercial	10465	0506-12-7
HeptadecanoicAcid_Margaric_urina_neg_CID.mzML	Marynka Ulaszewska	ESI	Negative	Orbitrap	1	Ulaszewska	HeptadecanoicAcid_Margaric	CCCCCCCCCCCCCCCCC(=O)O	InChI=1S/C17H34O2/c1-2-3-4-5-6-7-8-9-10-11-12-13-14-15-16-17(18)19/h2-16H2,1H3,(H,18,19)	Commercial	10465	0506-12-7
HexadecenoicAcid_Palmitoleic_plasma_neg_CID.mzML	Marynka Ulaszewska	ESI	Negative	Orbitrap	1	Ulaszewska	HexadecenoicAcid_Palmitoleic	CCCCCCC=CCCCCCCCC(=O)O	InChI=1S/C16H30O2/c1-2-3-4-5-6-7-8-9-10-11-12-13-14-15-16(17)18/h7-8H,2-6,9-15H2,1H3,(H,17,18)/b8-7-	Commercial	445638	373-49-9
HexadecenoicAcid_Palmitoleic_urina_neg_CID.mzML	Marynka Ulaszewska	ESI	Negative	Orbitrap	1	Ulaszewska	HexadecenoicAcid_Palmitoleic	CCCCCCC=CCCCCCCCC(=O)O	InChI=1S/C16H30O2/c1-2-3-4-5-6-7-8-9-10-11-12-13-14-15-16(17)18/h7-8H,2-6,9-15H2,1H3,(H,17,18)/b8-7-	Commercial	445638	373-49-9
HexcadecanoicAcid_Palmitic_plasma_neg_CID.mzML	Marynka Ulaszewska	ESI	Negative	Orbitrap	1	Ulaszewska	HexcadecanoicAcid_Palmitic	CCCCCCCCCCCCCCCC(=O)O	InChI=1S/C16H32O2/c1-2-3-4-5-6-7-8-9-10-11-12-13-14-15-16(17)18/h2-15H2,1H3,(H,17,18)	Commercial	985	57-10-3
HexcadecanoicAcid_Palmitic_urina_neg_CID.mzML	Marynka Ulaszewska	ESI	Negative	Orbitrap	1	Ulaszewska	HexcadecanoicAcid_Palmitic	CCCCCCCCCCCCCCCC(=O)O	InChI=1S/C16H32O2/c1-2-3-4-5-6-7-8-9-10-11-12-13-14-15-16(17)18/h2-15H2,1H3,(H,17,18)	Commercial	985	57-10-3
HippuricAcid_plasma_neg_CID.mzML	Marynka Ulaszewska	ESI	Negative	Orbitrap	1	Ulaszewska	HippuricAcid	C1=CC=C(C=C1)C(=O)NCC(=O)O	InChI=1S/C9H9NO3/c11-8(12)6-10-9(13)7-4-2-1-3-5-7/h1-5H,6H2,(H,10,13)(H,11,12)	Commercial	464	495-69-2
HippuricAcid_urina_neg_CID.mzML	Marynka Ulaszewska	ESI	Negative	Orbitrap	1	Ulaszewska	HippuricAcid	C1=CC=C(C=C1)C(=O)NCC(=O)O	InChI=1S/C9H9NO3/c11-8(12)6-10-9(13)7-4-2-1-3-5-7/h1-5H,6H2,(H,10,13)(H,11,12)	Commercial	464	495-69-2
HomoVanilicAcid_PLASMA_NEG_1.mzML	Marynka Ulaszewska	ESI	Negative	Orbitrap	1	Ulaszewska	HomoVanilicAcid	COC1=C(C=CC(=C1)CC(=O)O)O	InChI=1S/C9H10O4/c1-13-8-4-6(5-9(11)12)2-3-7(8)10/h2-4,10H,5H2,1H3,(H,11,12)	Commercial	1738	0306-08-01
HomoVanilicAcid_PLASMA_NEG_2.mzML	Marynka Ulaszewska	ESI	Negative	Orbitrap	1	Ulaszewska	HomoVanilicAcid	COC1=C(C=CC(=C1)CC(=O)O)O	InChI=1S/C9H10O4/c1-13-8-4-6(5-9(11)12)2-3-7(8)10/h2-4,10H,5H2,1H3,(H,11,12)	Commercial	1738	0306-08-01
HomoVanilicAcid_URINA_NEG_1.mzML	Marynka Ulaszewska	ESI	Negative	Orbitrap	1	Ulaszewska	HomoVanilicAcid	COC1=C(C=CC(=C1)CC(=O)O)O	InChI=1S/C9H10O4/c1-13-8-4-6(5-9(11)12)2-3-7(8)10/h2-4,10H,5H2,1H3,(H,11,12)	Commercial	1738	0306-08-01
HomoVanilicAcid_URINA_NEG_2.mzML	Marynka Ulaszewska	ESI	Negative	Orbitrap	1	Ulaszewska	HomoVanilicAcid	COC1=C(C=CC(=C1)CC(=O)O)O	InChI=1S/C9H10O4/c1-13-8-4-6(5-9(11)12)2-3-7(8)10/h2-4,10H,5H2,1H3,(H,11,12)	Commercial	1738	0306-08-01
HomovanillicAcid_neg_plasma_CID.mzML	Marynka Ulaszewska	ESI	Negative	Orbitrap	1	Ulaszewska	HomoVanilicAcid	COC1=C(C=CC(=C1)CC(=O)O)O	InChI=1S/C9H10O4/c1-13-8-4-6(5-9(11)12)2-3-7(8)10/h2-4,10H,5H2,1H3,(H,11,12)	Commercial	1738	0306-08-01
HomovanillicAcid_neg_urina_CID.mzML	Marynka Ulaszewska	ESI	Negative	Orbitrap	1	Ulaszewska	HomoVanilicAcid	COC1=C(C=CC(=C1)CC(=O)O)O	InChI=1S/C9H10O4/c1-13-8-4-6(5-9(11)12)2-3-7(8)10/h2-4,10H,5H2,1H3,(H,11,12)	Commercial	1738	0306-08-01
HyodeoxycholicAcid_plasma_neg_CID.mzML	Marynka Ulaszewska	ESI	Negative	Orbitrap	1	Ulaszewska	HyodeoxycholicAcid	CC(CCC(=O)O)C1CCC2C1(CCC3C2CC(C4C3(CCC(C4)O)C)O)C	InChI=1S/C24H40O4/c1-14(4-7-22(27)28)17-5-6-18-16-13-21(26)20-12-15(25)8-10-24(20,3)19(16)9-11-23(17,18)2/h14-21,25-26H,4-13H2,1-3H3,(H,27,28)/t14-,15-,16+,17-,18+,19+,20+,21+,23-,24-/m1/s1	Commercial	5283820	83-49-8
HyodeoxycholicAcid_urina_neg_CID.mzML	Marynka Ulaszewska	ESI	Negative	Orbitrap	1	Ulaszewska	HyodeoxycholicAcid	CC(CCC(=O)O)C1CCC2C1(CCC3C2CC(C4C3(CCC(C4)O)C)O)C	InChI=1S/C24H40O4/c1-14(4-7-22(27)28)17-5-6-18-16-13-21(26)20-12-15(25)8-10-24(20,3)19(16)9-11-23(17,18)2/h14-21,25-26H,4-13H2,1-3H3,(H,27,28)/t14-,15-,16+,17-,18+,19+,20+,21+,23-,24-/m1/s1	Commercial	5283820	83-49-8
Indole_3_aceticAcid_neg_CID_plasma_30min.mzML	Marynka Ulaszewska	ESI	Negative	Orbitrap	1	Ulaszewska	Indole_3_aceticAcid	C1=CC=C2C(=C1)C(=CN2)CC(=O)O	InChI=1S/C10H9NO2/c12-10(13)5-7-6-11-9-4-2-1-3-8(7)9/h1-4,6,11H,5H2,(H,12,13)	Commercial	802	87-51-4
Indole_3_aceticAcid_neg_CID_urine_20min.mzML	Marynka Ulaszewska	ESI	Negative	Orbitrap	1	Ulaszewska	Indole_3_aceticAcid	C1=CC=C2C(=C1)C(=CN2)CC(=O)O	InChI=1S/C10H9NO2/c12-10(13)5-7-6-11-9-4-2-1-3-8(7)9/h1-4,6,11H,5H2,(H,12,13)	Commercial	802	87-51-4
Indole_3_PropionicAcid_neg_CID_plasma_30min.mzML	Marynka Ulaszewska	ESI	Negative	Orbitrap	1	Ulaszewska	Indole_3_PropionicAcid	C1=CC=C2C(=C1)C(=CN2)CCC(=O)O	InChI=1S/C11H11NO2/c13-11(14)6-5-8-7-12-10-4-2-1-3-9(8)10/h1-4,7,12H,5-6H2,(H,13,14)	Commercial	3744	830-96-6
Indole_3_PropionicAcid_neg_CID_urine_20min.mzML	Marynka Ulaszewska	ESI	Negative	Orbitrap	1	Ulaszewska	Indole_3_PropionicAcid	C1=CC=C2C(=C1)C(=CN2)CCC(=O)O	InChI=1S/C11H11NO2/c13-11(14)6-5-8-7-12-10-4-2-1-3-9(8)10/h1-4,7,12H,5-6H2,(H,13,14)	Commercial	3744	830-96-6
Indole_3_pyruvicAcid_neg_CID_plasma_30min.mzML	Marynka Ulaszewska	ESI	Negative	Orbitrap	1	Ulaszewska	Indole_3_pyruvicAcid	C1=CC=C2C(=C1)C(=CN2)CC(=O)C(=O)O	InChI=1S/C11H9NO3/c13-10(11(14)15)5-7-6-12-9-4-2-1-3-8(7)9/h1-4,6,12H,5H2,(H,14,15)	Commercial	803	0392-12-1
Indole_3_pyruvicAcid_neg_CID_urine_20min.mzML	Marynka Ulaszewska	ESI	Negative	Orbitrap	1	Ulaszewska	Indole_3_pyruvicAcid	C1=CC=C2C(=C1)C(=CN2)CC(=O)C(=O)O	InChI=1S/C11H9NO3/c13-10(11(14)15)5-7-6-12-9-4-2-1-3-8(7)9/h1-4,6,12H,5H2,(H,14,15)	Commercial	803	0392-12-1
Indole3_lacticAcid_neg_CID_plasma_30min.mzML	Marynka Ulaszewska	ESI	Negative	Orbitrap	1	Ulaszewska	Indole3_lacticAcid	C1=CC=C2C(=C1)C(=CN2)CC(C(=O)O)O	InChI=1S/C11H11NO3/c13-10(11(14)15)5-7-6-12-9-4-2-1-3-8(7)9/h1-4,6,10,12-13H,5H2,(H,14,15)	Commercial	92904	1821-52-9
Indole3_lacticAcid_neg_CID_urine_20min.mzML	Marynka Ulaszewska	ESI	Negative	Orbitrap	1	Ulaszewska	Indole3_lacticAcid	C1=CC=C2C(=C1)C(=CN2)CC(C(=O)O)O	InChI=1S/C11H11NO3/c13-10(11(14)15)5-7-6-12-9-4-2-1-3-8(7)9/h1-4,6,10,12-13H,5H2,(H,14,15)	Commercial	92904	1821-52-9
indoxylSulfate_neg_plasm_1.mzML	Marynka Ulaszewska	ESI	Negative	Orbitrap	1	Ulaszewska	indoxylSulfate	OS(=O)(=O)OC1=CNC2=CC=CC=C12	InChI=1S/C8H7NO4S/c10-14(11,12)13-8-5-9-7-4-2-1-3-6(7)8/h1-5,9H,(H,10,11,12)	Commercial	10258	487-94-5
indoxylSulfate_neg_plasm_2.mzML	Marynka Ulaszewska	ESI	Negative	Orbitrap	1	Ulaszewska	indoxylSulfate	OS(=O)(=O)OC1=CNC2=CC=CC=C12	InChI=1S/C8H7NO4S/c10-14(11,12)13-8-5-9-7-4-2-1-3-6(7)8/h1-5,9H,(H,10,11,12)	Commercial	10258	487-94-5
indoxylSulfate_neg_plasm_3.mzML	Marynka Ulaszewska	ESI	Negative	Orbitrap	1	Ulaszewska	indoxylSulfate	OS(=O)(=O)OC1=CNC2=CC=CC=C12	InChI=1S/C8H7NO4S/c10-14(11,12)13-8-5-9-7-4-2-1-3-6(7)8/h1-5,9H,(H,10,11,12)	Commercial	10258	487-94-5
indoxylSulfate_neg_urine_1.mzML	Marynka Ulaszewska	ESI	Negative	Orbitrap	1	Ulaszewska	indoxylSulfate	OS(=O)(=O)OC1=CNC2=CC=CC=C12	InChI=1S/C8H7NO4S/c10-14(11,12)13-8-5-9-7-4-2-1-3-6(7)8/h1-5,9H,(H,10,11,12)	Commercial	10258	487-94-5
indoxylSulfate_neg_urine_2.mzML	Marynka Ulaszewska	ESI	Negative	Orbitrap	1	Ulaszewska	indoxylSulfate	OS(=O)(=O)OC1=CNC2=CC=CC=C12	InChI=1S/C8H7NO4S/c10-14(11,12)13-8-5-9-7-4-2-1-3-6(7)8/h1-5,9H,(H,10,11,12)	Commercial	10258	487-94-5
indoxylSulfate_neg_urine_3.mzML	Marynka Ulaszewska	ESI	Negative	Orbitrap	1	Ulaszewska	indoxylSulfate	OS(=O)(=O)OC1=CNC2=CC=CC=C12	InChI=1S/C8H7NO4S/c10-14(11,12)13-8-5-9-7-4-2-1-3-6(7)8/h1-5,9H,(H,10,11,12)	Commercial	10258	487-94-5
IsoFerulicAcid_urine_neg_CID.mzML	Marynka Ulaszewska	ESI	Negative	Orbitrap	1	Ulaszewska	IsoFerulicAcid	COC1=C(C=C(C=C1)C=CC(=O)O)O	InChI=1S/C10H10O4/c1-14-9-4-2-7(6-8(9)11)3-5-10(12)13/h2-6,11H,1H3,(H,12,13)/b5-3+	Commercial	736186	25522-33-2
IsoFerulicAcidGlucuronide_plasma_neg_CID.mzML	Marynka Ulaszewska	ESI	Negative	Orbitrap	1	Ulaszewska	Isoferulic acid 3-O-glucuronide	COC1=C(C=C(C=C1)C=CC(=O)O)OC2C(C(C(C(O2)C(=O)O)O)O)O	InChI=1S/C16H18O10/c1-24-8-4-2-7(3-5-10(17)18)6-9(8)25-16-13(21)11(19)12(20)14(26-16)15(22)23/h2-6,11-14,16,19-21H,1H3,(H,17,18)(H,22,23)/b5-3+/t11-,12-,13+,14-,16+/m0/s1	Commercial	49844484	1065272-10-7
IsoFerulicAcidGlucuronide_urina_neg_CID.mzML	Marynka Ulaszewska	ESI	Negative	Orbitrap	1	Ulaszewska	Isoferulic acid 3-O-glucuronide	COC1=C(C=C(C=C1)C=CC(=O)O)OC2C(C(C(C(O2)C(=O)O)O)O)O	InChI=1S/C16H18O10/c1-24-8-4-2-7(3-5-10(17)18)6-9(8)25-16-13(21)11(19)12(20)14(26-16)15(22)23/h2-6,11-14,16,19-21H,1H3,(H,17,18)(H,22,23)/b5-3+/t11-,12-,13+,14-,16+/m0/s1	Commercial	49844484	1065272-10-7
Kynurenina_PLASMA_NEG_1.mzML	Marynka Ulaszewska	ESI	Negative	Orbitrap	1	Ulaszewska	Kynurenine	C1=CC=C(C(=C1)C(=O)CC(C(=O)O)N)N	InChI=1S/C10H12N2O3/c11-7-4-2-1-3-6(7)9(13)5-8(12)10(14)15/h1-4,8H,5,11-12H2,(H,14,15)	Commercial	846	343-65-7
Kynurenina_PLASMA_NEG_2.mzML	Marynka Ulaszewska	ESI	Negative	Orbitrap	1	Ulaszewska	Kynurenine	C1=CC=C(C(=C1)C(=O)CC(C(=O)O)N)N	InChI=1S/C10H12N2O3/c11-7-4-2-1-3-6(7)9(13)5-8(12)10(14)15/h1-4,8H,5,11-12H2,(H,14,15)	Commercial	846	343-65-7
Kynurenina_URINA_NEG_1.mzML	Marynka Ulaszewska	ESI	Negative	Orbitrap	1	Ulaszewska	Kynurenine	C1=CC=C(C(=C1)C(=O)CC(C(=O)O)N)N	InChI=1S/C10H12N2O3/c11-7-4-2-1-3-6(7)9(13)5-8(12)10(14)15/h1-4,8H,5,11-12H2,(H,14,15)	Commercial	846	343-65-7
Kynurenina_URINA_NEG_2.mzML	Marynka Ulaszewska	ESI	Negative	Orbitrap	1	Ulaszewska	Kynurenine	C1=CC=C(C(=C1)C(=O)CC(C(=O)O)N)N	InChI=1S/C10H12N2O3/c11-7-4-2-1-3-6(7)9(13)5-8(12)10(14)15/h1-4,8H,5,11-12H2,(H,14,15)	Commercial	846	343-65-7
L-CarnitineHCl_plasma_neg_CID.mzML	Marynka Ulaszewska	ESI	Negative	Orbitrap	1	Ulaszewska	L-Carnitine	C[N+](C)(C)CC(CC(=O)[O-])O	InChI=1S/C7H15NO3/c1-8(2,3)5-6(9)4-7(10)11/h6,9H,4-5H2,1-3H3	Commercial	288	406-76-8
L-CarnitineHCl_urina_neg_CID.mzML	Marynka Ulaszewska	ESI	Negative	Orbitrap	1	Ulaszewska	L-Carnitine	C[N+](C)(C)CC(CC(=O)[O-])O	InChI=1S/C7H15NO3/c1-8(2,3)5-6(9)4-7(10)11/h6,9H,4-5H2,1-3H3	Commercial	288	406-76-8
L-Tryptophan_plasma_neg_CID.mzML	Marynka Ulaszewska	ESI	Negative	Orbitrap	1	Ulaszewska	L-Tryptophan	C1=CC=C2C(=C1)C(=CN2)CC(C(=O)O)N	InChI=1S/C11H12N2O2/c12-9(11(14)15)5-7-6-13-10-4-2-1-3-8(7)10/h1-4,6,9,13H,5,12H2,(H,14,15)/t9-/m0/s1	Commercial	6305	73-22-3
L-Tryptophan_urina_neg_CID.mzML	Marynka Ulaszewska	ESI	Negative	Orbitrap	1	Ulaszewska	L-Tryptophan	C1=CC=C2C(=C1)C(=CN2)CC(C(=O)O)N	InChI=1S/C11H12N2O2/c12-9(11(14)15)5-7-6-13-10-4-2-1-3-8(7)10/h1-4,6,9,13H,5,12H2,(H,14,15)/t9-/m0/s1	Commercial	6305	73-22-3
L_DOPA_PLASMA_NEG_1.mzML	Marynka Ulaszewska	ESI	Negative	Orbitrap	1	Ulaszewska	L_DOPA	C1=CC(=C(C=C1CC(C(=O)O)N)O)O	InChI=1S/C9H11NO4/c10-6(9(13)14)3-5-1-2-7(11)8(12)4-5/h1-2,4,6,11-12H,3,10H2,(H,13,14)/t6-/m0/s1	Commercial	6047	59-92-7
L_DOPA_PLASMA_NEG_2.mzML	Marynka Ulaszewska	ESI	Negative	Orbitrap	1	Ulaszewska	L_DOPA	C1=CC(=C(C=C1CC(C(=O)O)N)O)O	InChI=1S/C9H11NO4/c10-6(9(13)14)3-5-1-2-7(11)8(12)4-5/h1-2,4,6,11-12H,3,10H2,(H,13,14)/t6-/m0/s1	Commercial	6047	59-92-7
L_DOPA_URINA_NEG_1.mzML	Marynka Ulaszewska	ESI	Negative	Orbitrap	1	Ulaszewska	L_DOPA	C1=CC(=C(C=C1CC(C(=O)O)N)O)O	InChI=1S/C9H11NO4/c10-6(9(13)14)3-5-1-2-7(11)8(12)4-5/h1-2,4,6,11-12H,3,10H2,(H,13,14)/t6-/m0/s1	Commercial	6047	59-92-7
L_DOPA_URINA_NEG_2.mzML	Marynka Ulaszewska	ESI	Negative	Orbitrap	1	Ulaszewska	L_DOPA	C1=CC(=C(C=C1CC(C(=O)O)N)O)O	InChI=1S/C9H11NO4/c10-6(9(13)14)3-5-1-2-7(11)8(12)4-5/h1-2,4,6,11-12H,3,10H2,(H,13,14)/t6-/m0/s1	Commercial	6047	59-92-7
L_DOPA_urine_neg_CID.mzML	Marynka Ulaszewska	ESI	Negative	Orbitrap	1	Ulaszewska	L_DOPA	C1=CC(=C(C=C1CC(C(=O)O)N)O)O	InChI=1S/C9H11NO4/c10-6(9(13)14)3-5-1-2-7(11)8(12)4-5/h1-2,4,6,11-12H,3,10H2,(H,13,14)/t6-/m0/s1	Commercial	6047	59-92-7
LacticAcid_neg_CID_plasma_30min.mzML	Marynka Ulaszewska	ESI	Negative	Orbitrap	1	Ulaszewska	lactic_acid	CC(C(=O)O)O	InChI=1S/C3H6O3/c1-2(4)3(5)6/h2,4H,1H3,(H,5,6)	Commercial	612	50-21-5
LacticAcid_neg_CID_urine_20min.mzML	Marynka Ulaszewska	ESI	Negative	Orbitrap	1	Ulaszewska	lactic_acid	CC(C(=O)O)O	InChI=1S/C3H6O3/c1-2(4)3(5)6/h2,4H,1H3,(H,5,6)	Commercial	612	50-21-5
LithocholicAcid_plasma_neg_CID.mzML	Marynka Ulaszewska	ESI	Negative	Orbitrap	1	Ulaszewska	LithocholicAcid	CC(CCC(=O)O)C1CCC2C1(CCC3C2CCC4C3(CCC(C4)O)C)C	InChI=1S/C24H40O3/c1-15(4-9-22(26)27)19-7-8-20-18-6-5-16-14-17(25)10-12-23(16,2)21(18)11-13-24(19,20)3/h15-21,25H,4-14H2,1-3H3,(H,26,27)/t15-,16-,17-,18+,19-,20+,21+,23+,24-/m1/s1	Commercial	9903	434-13-9
LithocholicAcid_urina_neg_CID.mzML	Marynka Ulaszewska	ESI	Negative	Orbitrap	1	Ulaszewska	LithocholicAcid	CC(CCC(=O)O)C1CCC2C1(CCC3C2CCC4C3(CCC(C4)O)C)C	InChI=1S/C24H40O3/c1-15(4-9-22(26)27)19-7-8-20-18-6-5-16-14-17(25)10-12-23(16,2)21(18)11-13-24(19,20)3/h15-21,25H,4-14H2,1-3H3,(H,26,27)/t15-,16-,17-,18+,19-,20+,21+,23+,24-/m1/s1	Commercial	9903	434-13-9
Lupeol_plasma_neg.mzML	Marynka Ulaszewska	ESI	Negative	Orbitrap	1	Ulaszewska	lupeol	CC(=C)C1CCC2(C1C3CCC4C5(CCC(C(C5CCC4(C3(CC2)C)C)(C)C)O)C)C	InChI=1S/C30H50O/c1-19(2)20-11-14-27(5)17-18-29(7)21(25(20)27)9-10-23-28(6)15-13-24(31)26(3,4)22(28)12-16-30(23,29)8/h20-25,31H,1,9-18H2,2-8H3/t20-,21+,22-,23+,24-,25+,27+,28-,29+,30+/m0/s1	Commercial	259846	545-47-1
Lupeol_urina_neg.mzML	Marynka Ulaszewska	ESI	Negative	Orbitrap	1	Ulaszewska	lupeol	CC(=C)C1CCC2(C1C3CCC4C5(CCC(C(C5CCC4(C3(CC2)C)C)(C)C)O)C)C	InChI=1S/C30H50O/c1-19(2)20-11-14-27(5)17-18-29(7)21(25(20)27)9-10-23-28(6)15-13-24(31)26(3,4)22(28)12-16-30(23,29)8/h20-25,31H,1,9-18H2,2-8H3/t20-,21+,22-,23+,24-,25+,27+,28-,29+,30+/m0/s1	Commercial	259846	545-47-1
m_coumaric_plasma_neg.mzML	Marynka Ulaszewska	ESI	Negative	Orbitrap	1	Ulaszewska	m_coumaric acid	C1=CC(=CC(=C1)O)C=CC(=O)O	InChI=1S/C9H8O3/c10-8-3-1-2-7(6-8)4-5-9(11)12/h1-6,10H,(H,11,12)/b5-4+	Commercial	637541	#VALUE!
m_coumaric_urina_neg.mzML	Marynka Ulaszewska	ESI	Negative	Orbitrap	1	Ulaszewska	m_coumaric acid	C1=CC(=CC(=C1)O)C=CC(=O)O	InChI=1S/C9H8O3/c10-8-3-1-2-7(6-8)4-5-9(11)12/h1-6,10H,(H,11,12)/b5-4+	Commercial	637541	#VALUE!
MalicAcid_PLASMA_NEG_1.mzML	Marynka Ulaszewska	ESI	Negative	Orbitrap	1	Ulaszewska	MalicAcid	C(C(C(=O)O)O)C(=O)O	InChI=1S/C4H6O5/c5-2(4(8)9)1-3(6)7/h2,5H,1H2,(H,6,7)(H,8,9)	Commercial	525	6915-15-7
MalicAcid_PLASMA_NEG_2.mzML	Marynka Ulaszewska	ESI	Negative	Orbitrap	1	Ulaszewska	MalicAcid	C(C(C(=O)O)O)C(=O)O	InChI=1S/C4H6O5/c5-2(4(8)9)1-3(6)7/h2,5H,1H2,(H,6,7)(H,8,9)	Commercial	525	6915-15-7
MalicAcid_URINA_NEG_1.mzML	Marynka Ulaszewska	ESI	Negative	Orbitrap	1	Ulaszewska	MalicAcid	C(C(C(=O)O)O)C(=O)O	InChI=1S/C4H6O5/c5-2(4(8)9)1-3(6)7/h2,5H,1H2,(H,6,7)(H,8,9)	Commercial	525	6915-15-7
MalicAcid_URINA_NEG_2.mzML	Marynka Ulaszewska	ESI	Negative	Orbitrap	1	Ulaszewska	MalicAcid	C(C(C(=O)O)O)C(=O)O	InChI=1S/C4H6O5/c5-2(4(8)9)1-3(6)7/h2,5H,1H2,(H,6,7)(H,8,9)	Commercial	525	6915-15-7
MGH1-neg.mzML	Marynka Ulaszewska	ESI	Negative	Orbitrap	1	Ulaszewska	MGH1_methylglyoxal-derived hydroimidazolone 1	CC1N=C(NCCC[C@H](N)C(=O)O)NC1=O	InChI=1S/C9H16N4O3/c1-5-7(14)13-9(12-5)11-4-2-3-6(10)8(15)16/h5-6H,2-4,10H2,1H3,(H,15,16)(H2,11,12,13,14)/t5?,6-/m0/s1	Commercial	N/A	149204-50-2
MGH2-neg.mzML	Marynka Ulaszewska	ESI	Negative	Orbitrap	1	Ulaszewska	MGH2_methylglyoxal-derived hydroimidazolone 2	CC1N=C(NCCC[C@H](N)C(=O)O)NC1=O	InChI=1S/C9H16N4O3/c1-5-7(14)13-9(12-5)11-4-2-3-6(10)8(15)16/h5-6H,2-4,10H2,1H3,(H,15,16)(H2,11,12,13,14)/t5?,6-/m0/s1	Commercial	N/A	1232154-60-7
MGH3-neg2.mzML	Marynka Ulaszewska	ESI	Negative	Orbitrap	1	Ulaszewska	MGH3_methylglyoxal-derived hydroimidazolone 3	CC1N=C(NCCC[C@H](N)C(=O)O)NC1=O	InChI=1S/C9H16N4O3/c1-5-7(14)13-9(12-5)11-4-2-3-6(10)8(15)16/h5-6H,2-4,10H2,1H3,(H,15,16)(H2,11,12,13,14)/t5?,6-/m0/s1	Commercial	N/A	1596174-76-3
MuricholicAcid_plasma_neg_CID.mzML	Marynka Ulaszewska	ESI	Negative	Orbitrap	1	Ulaszewska	MuricholicAcid	CC(CCC(=O)O)C1CCC2C1(CCC3C2C(C(C4C3(CCC(C4)O)C)O)O)C	InChI=1S/C24H40O5/c1-13(4-7-19(26)27)15-5-6-16-20-17(9-11-23(15,16)2)24(3)10-8-14(25)12-18(24)21(28)22(20)29/h13-18,20-22,25,28-29H,4-12H2,1-3H3,(H,26,27)/t13-,14-,15-,16+,17+,18+,20+,21?,22?,23-,24-/m1/s1	Commercial	119473	39016-49-4
MuricholicAcid_urina_neg_CID.mzML	Marynka Ulaszewska	ESI	Negative	Orbitrap	1	Ulaszewska	MuricholicAcid	CC(CCC(=O)O)C1CCC2C1(CCC3C2C(C(C4C3(CCC(C4)O)C)O)O)C	InChI=1S/C24H40O5/c1-13(4-7-19(26)27)15-5-6-16-20-17(9-11-23(15,16)2)24(3)10-8-14(25)12-18(24)21(28)22(20)29/h13-18,20-22,25,28-29H,4-12H2,1-3H3,(H,26,27)/t13-,14-,15-,16+,17+,18+,20+,21?,22?,23-,24-/m1/s1	Commercial	119473	39016-49-4
naringenin_plasma_neg.mzML	Marynka Ulaszewska	ESI	Negative	Orbitrap	1	Ulaszewska	naringenin	C1C(OC2=CC(=CC(=C2C1=O)O)O)C3=CC=C(C=C3)O	InChI=1S/C15H12O5/c16-9-3-1-8(2-4-9)13-7-12(19)15-11(18)5-10(17)6-14(15)20-13/h1-6,13,16-18H,7H2/t13-/m0/s1	Commercial	439246	480-41-1
naringenin_urine_neg.mzML	Marynka Ulaszewska	ESI	Negative	Orbitrap	1	Ulaszewska	naringenin	C1C(OC2=CC(=CC(=C2C1=O)O)O)C3=CC=C(C=C3)O	InChI=1S/C15H12O5/c16-9-3-1-8(2-4-9)13-7-12(19)15-11(18)5-10(17)6-14(15)20-13/h1-6,13,16-18H,7H2/t13-/m0/s1	Commercial	439246	480-41-1
neochlorogenic_acid_plasma_neg.mzML	Marynka Ulaszewska	ESI	Negative	Orbitrap	1	Ulaszewska	neochlorogenic_acid	C1C(C(C(CC1(C(=O)O)O)OC(=O)C=CC2=CC(=C(C=C2)O)O)O)O	InChI=1S/C16H18O9/c17-9-3-1-8(5-10(9)18)2-4-13(20)25-12-7-16(24,15(22)23)6-11(19)14(12)21/h1-5,11-12,14,17-19,21,24H,6-7H2,(H,22,23)/b4-2+/t11-,12-,14+,16-/m1/s1	Commercial	5280633	906-33-2
neochlorogenic_acid_urina_neg.mzML	Marynka Ulaszewska	ESI	Negative	Orbitrap	1	Ulaszewska	neochlorogenic_acid	C1C(C(C(CC1(C(=O)O)O)OC(=O)C=CC2=CC(=C(C=C2)O)O)O)O	InChI=1S/C16H18O9/c17-9-3-1-8(5-10(9)18)2-4-13(20)25-12-7-16(24,15(22)23)6-11(19)14(12)21/h1-5,11-12,14,17-19,21,24H,6-7H2,(H,22,23)/b4-2+/t11-,12-,14+,16-/m1/s1	Commercial	5280633	906-33-2
NicotinicAcid_plasma_neg_CID.mzML	Marynka Ulaszewska	ESI	Negative	Orbitrap	1	Ulaszewska	NicotinicAcid	C1=CC(=CN=C1)C(=O)O	InChI=1S/C6H5NO2/c8-6(9)5-2-1-3-7-4-5/h1-4H,(H,8,9)	Commercial	938	59-67-6
NicotinicAcid_urina_neg_CID.mzML	Marynka Ulaszewska	ESI	Negative	Orbitrap	1	Ulaszewska	NicotinicAcid	C1=CC(=CN=C1)C(=O)O	InChI=1S/C6H5NO2/c8-6(9)5-2-1-3-7-4-5/h1-4H,(H,8,9)	Commercial	938	59-67-6
o_coumaric_plasma_neg.mzML	Marynka Ulaszewska	ESI	Negative	Orbitrap	1	Ulaszewska	o_coumaric acid	C1=CC=C(C(=C1)C=CC(=O)O)O	InChI=1S/C9H8O3/c10-8-4-2-1-3-7(8)5-6-9(11)12/h1-6,10H,(H,11,12)/b6-5+	Commercial	637540	614-60-8
o_coumaric_urina_neg.mzML	Marynka Ulaszewska	ESI	Negative	Orbitrap	1	Ulaszewska	o_coumaric acid	C1=CC=C(C(=C1)C=CC(=O)O)O	InChI=1S/C9H8O3/c10-8-4-2-1-3-7(8)5-6-9(11)12/h1-6,10H,(H,11,12)/b6-5+	Commercial	637540	614-60-8
OctadecadienoicAcid_Linoleic_plasma_neg_CID.mzML	Marynka Ulaszewska	ESI	Negative	Orbitrap	1	Ulaszewska	OctadecadienoicAcid_Linoleic	CCCCCC=CCC=CCCCCCCCC(=O)O	InChI=1S/C18H32O2/c1-2-3-4-5-6-7-8-9-10-11-12-13-14-15-16-17-18(19)20/h6-7,9-10H,2-5,8,11-17H2,1H3,(H,19,20)/b7-6-,10-9-	Commercial	5280450	60-33-3
OctadecadienoicAcid_Linoleic_urina_neg_CID.mzML	Marynka Ulaszewska	ESI	Negative	Orbitrap	1	Ulaszewska	OctadecadienoicAcid_Linoleic	CCCCCC=CCC=CCCCCCCCC(=O)O	InChI=1S/C18H32O2/c1-2-3-4-5-6-7-8-9-10-11-12-13-14-15-16-17-18(19)20/h6-7,9-10H,2-5,8,11-17H2,1H3,(H,19,20)/b7-6-,10-9-	Commercial	5280450	60-33-3
OctadecanoicAcid_Stearic_plasma_neg_CID.mzML	Marynka Ulaszewska	ESI	Negative	Orbitrap	1	Ulaszewska	OctadecanoicAcid_Stearic	CCCCCCCCCCCCCCCCCC(=O)O	InChI=1S/C18H36O2/c1-2-3-4-5-6-7-8-9-10-11-12-13-14-15-16-17-18(19)20/h2-17H2,1H3,(H,19,20)	Commercial	5281	57-11-4
OctadecanoicAcid_Stearic_urina_neg_CID.mzML	Marynka Ulaszewska	ESI	Negative	Orbitrap	1	Ulaszewska	OctadecanoicAcid_Stearic	CCCCCCCCCCCCCCCCCC(=O)O	InChI=1S/C18H36O2/c1-2-3-4-5-6-7-8-9-10-11-12-13-14-15-16-17-18(19)20/h2-17H2,1H3,(H,19,20)	Commercial	5281	57-11-4
OctadecatrienoicAcid_Linolenic_plasma_neg_CID.mzML	Marynka Ulaszewska	ESI	Negative	Orbitrap	1	Ulaszewska	OctadecatrienoicAcid_Linolenic	CCC=CCC=CCC=CCCCCCCCC(=O)O	InChI=1S/C18H30O2/c1-2-3-4-5-6-7-8-9-10-11-12-13-14-15-16-17-18(19)20/h3-4,6-7,9-10H,2,5,8,11-17H2,1H3,(H,19,20)/b4-3-,7-6-,10-9-	Commercial	5280934	463-40-1
OctadecatrienoicAcid_Linolenic_urina_neg_CID.mzML	Marynka Ulaszewska	ESI	Negative	Orbitrap	1	Ulaszewska	OctadecatrienoicAcid_Linolenic	CCC=CCC=CCC=CCCCCCCCC(=O)O	InChI=1S/C18H30O2/c1-2-3-4-5-6-7-8-9-10-11-12-13-14-15-16-17-18(19)20/h3-4,6-7,9-10H,2,5,8,11-17H2,1H3,(H,19,20)/b4-3-,7-6-,10-9-	Commercial	5280934	463-40-1
Octadecenoic_Cis_Vaccenic_plasma_neg_CID.mzML	Marynka Ulaszewska	ESI	Negative	Orbitrap	1	Ulaszewska	Octadecenoic_Cis_Vaccenic	CCCCCCC=CCCCCCCCCCC(=O)O	InChI=1S/C18H34O2/c1-2-3-4-5-6-7-8-9-10-11-12-13-14-15-16-17-18(19)20/h7-8H,2-6,9-17H2,1H3,(H,19,20)/b8-7-	Commercial	5282761	506-17-2
Octadecenoic_Cis_Vaccenic_urina_neg_CID.mzML	Marynka Ulaszewska	ESI	Negative	Orbitrap	1	Ulaszewska	Octadecenoic_Cis_Vaccenic	CCCCCCC=CCCCCCCCCCC(=O)O	InChI=1S/C18H34O2/c1-2-3-4-5-6-7-8-9-10-11-12-13-14-15-16-17-18(19)20/h7-8H,2-6,9-17H2,1H3,(H,19,20)/b8-7-	Commercial	5282761	506-17-2
OctadecenoicAcid_Oleic_plasma_neg_CID.mzML	Marynka Ulaszewska	ESI	Negative	Orbitrap	1	Ulaszewska	OctadecenoicAcid_Oleic	CCCCCCCCC=CCCCCCCCC(=O)O	InChI=1S/C18H34O2/c1-2-3-4-5-6-7-8-9-10-11-12-13-14-15-16-17-18(19)20/h9-10H,2-8,11-17H2,1H3,(H,19,20)/b10-9-	Commercial	445639	112-80-1
OctadecenoicAcid_Oleic_urina_neg_CID.mzML	Marynka Ulaszewska	ESI	Negative	Orbitrap	1	Ulaszewska	OctadecenoicAcid_Oleic	CCCCCCCCC=CCCCCCCCC(=O)O	InChI=1S/C18H34O2/c1-2-3-4-5-6-7-8-9-10-11-12-13-14-15-16-17-18(19)20/h9-10H,2-8,11-17H2,1H3,(H,19,20)/b10-9-	Commercial	445639	112-80-1
OctanoicAcid_plasma_neg_CID.mzML	Marynka Ulaszewska	ESI	Negative	Orbitrap	1	Ulaszewska	OctanoicAcid	CCCCCCCC(=O)O	InChI=1S/C8H16O2/c1-2-3-4-5-6-7-8(9)10/h2-7H2,1H3,(H,9,10)	Commercial	379	0124-07-02
OctanoicAcid_urina_neg_CID.mzML	Marynka Ulaszewska	ESI	Negative	Orbitrap	1	Ulaszewska	OctanoicAcid	CCCCCCCC(=O)O	InChI=1S/C8H16O2/c1-2-3-4-5-6-7-8(9)10/h2-7H2,1H3,(H,9,10)	Commercial	379	0124-07-02
OH_PhenylAceticAcid_PLASMA_NEG_1.mzML	Marynka Ulaszewska	ESI	Negative	Orbitrap	1	Ulaszewska	2hydroxy_PhenylAceticAcid	C1=CC=C(C=C1)C(C(=O)O)O	InChI=1S/C8H8O3/c9-7(8(10)11)6-4-2-1-3-5-6/h1-5,7,9H,(H,10,11)	Commercial	1292	90-64-2
OH_PhenylAceticAcid_PLASMA_NEG_2.mzML	Marynka Ulaszewska	ESI	Negative	Orbitrap	1	Ulaszewska	2hydroxy_PhenylAceticAcid	C1=CC=C(C=C1)C(C(=O)O)O	InChI=1S/C8H8O3/c9-7(8(10)11)6-4-2-1-3-5-6/h1-5,7,9H,(H,10,11)	Commercial	1292	90-64-2
OH_PhenylAceticAcid_Urina_NEG_1.mzML	Marynka Ulaszewska	ESI	Negative	Orbitrap	1	Ulaszewska	2hydroxy_PhenylAceticAcid	C1=CC=C(C=C1)C(C(=O)O)O	InChI=1S/C8H8O3/c9-7(8(10)11)6-4-2-1-3-5-6/h1-5,7,9H,(H,10,11)	Commercial	1292	90-64-2
OH_PhenylAceticAcid_Urina_NEG_2.mzML	Marynka Ulaszewska	ESI	Negative	Orbitrap	1	Ulaszewska	2hydroxy_PhenylAceticAcid	C1=CC=C(C=C1)C(C(=O)O)O	InChI=1S/C8H8O3/c9-7(8(10)11)6-4-2-1-3-5-6/h1-5,7,9H,(H,10,11)	Commercial	1292	90-64-2
p_coumaric_plasma_neg.mzML	Marynka Ulaszewska	ESI	Negative	Orbitrap	1	Ulaszewska	p_coumaric acid	C1=CC(=CC=C1/C=C/C(=O)O)O	InChI=1S/C9H8O3/c10-8-4-1-7(2-5-8)3-6-9(11)12/h1-6,10H,(H,11,12)/b6-3+	Commercial	637542	501-98-4
p_coumaric_urina_neg.mzML	Marynka Ulaszewska	ESI	Negative	Orbitrap	1	Ulaszewska	p_coumaric acid	C1=CC(=CC=C1/C=C/C(=O)O)O	InChI=1S/C9H8O3/c10-8-4-1-7(2-5-8)3-6-9(11)12/h1-6,10H,(H,11,12)/b6-3+	Commercial	637542	501-98-4
p_HydroxyPhenyl_LacticAcid_neg_CID_plasma_30min.mzML	Marynka Ulaszewska	ESI	Negative	Orbitrap	1	Ulaszewska	p_hydroxyphenyl_lactic_acid	OC(CC1=CC=C(O)C=C1)C(O)=O	InChI=1S/C9H10O4/c10-7-3-1-6(2-4-7)5-8(11)9(12)13/h1-4,8,10-11H,5H2,(H,12,13)	Commercial	9378	306-23-0
p_HydroxyPhenyl_LacticAcid_neg_CID_urine_20min.mzML	Marynka Ulaszewska	ESI	Negative	Orbitrap	1	Ulaszewska	p_hydroxyphenyl_lactic_acid	OC(CC1=CC=C(O)C=C1)C(O)=O	InChI=1S/C9H10O4/c10-7-3-1-6(2-4-7)5-8(11)9(12)13/h1-4,8,10-11H,5H2,(H,12,13)	Commercial	9378	306-23-0
PhenylPropionicAcid_PLASMA_NEG_1.mzML	Marynka Ulaszewska	ESI	Negative	Orbitrap	1	Ulaszewska	PhenylPropionicAcid	C1=CC=C(C=C1)CCC(=O)O	InChI=1S/C9H10O2/c10-9(11)7-6-8-4-2-1-3-5-8/h1-5H,6-7H2,(H,10,11)	Commercial	107	501-52-0
PhenylPropionicAcid_PLASMA_NEG_2.mzML	Marynka Ulaszewska	ESI	Negative	Orbitrap	1	Ulaszewska	PhenylPropionicAcid	C1=CC=C(C=C1)CCC(=O)O	InChI=1S/C9H10O2/c10-9(11)7-6-8-4-2-1-3-5-8/h1-5H,6-7H2,(H,10,11)	Commercial	107	501-52-0
PhenylPropionicAcid_URINA_NEG_1.mzML	Marynka Ulaszewska	ESI	Negative	Orbitrap	1	Ulaszewska	PhenylPropionicAcid	C1=CC=C(C=C1)CCC(=O)O	InChI=1S/C9H10O2/c10-9(11)7-6-8-4-2-1-3-5-8/h1-5H,6-7H2,(H,10,11)	Commercial	107	501-52-0
PhenylPropionicAcid_URINA_NEG_2.mzML	Marynka Ulaszewska	ESI	Negative	Orbitrap	1	Ulaszewska	PhenylPropionicAcid	C1=CC=C(C=C1)CCC(=O)O	InChI=1S/C9H10O2/c10-9(11)7-6-8-4-2-1-3-5-8/h1-5H,6-7H2,(H,10,11)	Commercial	107	501-52-0
PhenylPyruvicAcid_neg_CID_plasma_30min.mzML	Marynka Ulaszewska	ESI	Negative	Orbitrap	1	Ulaszewska	phenyl pyruvic acid	C1=CC=C(C=C1)CC(=O)C(=O)O	InChI=1S/C9H8O3/c10-8(9(11)12)6-7-4-2-1-3-5-7/h1-5H,6H2,(H,11,12)	Commercial	997	0156-06-09
PhenylPyruvicAcid_neg_CID_urine_20min.mzML	Marynka Ulaszewska	ESI	Negative	Orbitrap	1	Ulaszewska	phenyl pyruvic acid	C1=CC=C(C=C1)CC(=O)C(=O)O	InChI=1S/C9H8O3/c10-8(9(11)12)6-7-4-2-1-3-5-7/h1-5H,6H2,(H,11,12)	Commercial	997	0156-06-09
propionicAcid_neg_CID_plasma_30min.mzML	Marynka Ulaszewska	ESI	Negative	Orbitrap	1	Ulaszewska	propionic_acid	CCC(=O)O	InChI=1S/C3H6O2/c1-2-3(4)5/h2H2,1H3,(H,4,5)	Commercial	1032	79-09-4
propionicAcid_neg_CID_urine_20min.mzML	Marynka Ulaszewska	ESI	Negative	Orbitrap	1	Ulaszewska	propionic_acid	CCC(=O)O	InChI=1S/C3H6O2/c1-2-3(4)5/h2H2,1H3,(H,4,5)	Commercial	1032	79-09-4
ProtocatechicAcid_PLASMA_NEG_1.mzML	Marynka Ulaszewska	ESI	Negative	Orbitrap	1	Ulaszewska	ProtocatechicAcid	C1=CC(=C(C=C1C(=O)O)O)O	InChI=1S/C7H6O4/c8-5-2-1-4(7(10)11)3-6(5)9/h1-3,8-9H,(H,10,11)	Commercial	72	99-50-3
ProtocatechicAcid_PLASMA_NEG_2.mzML	Marynka Ulaszewska	ESI	Negative	Orbitrap	1	Ulaszewska	ProtocatechicAcid	C1=CC(=C(C=C1C(=O)O)O)O	InChI=1S/C7H6O4/c8-5-2-1-4(7(10)11)3-6(5)9/h1-3,8-9H,(H,10,11)	Commercial	72	99-50-3
ProtocatechicAcid_URINA_NEG_1.mzML	Marynka Ulaszewska	ESI	Negative	Orbitrap	1	Ulaszewska	ProtocatechicAcid	C1=CC(=C(C=C1C(=O)O)O)O	InChI=1S/C7H6O4/c8-5-2-1-4(7(10)11)3-6(5)9/h1-3,8-9H,(H,10,11)	Commercial	72	99-50-3
ProtocatechicAcid_URINA_NEG_2.mzML	Marynka Ulaszewska	ESI	Negative	Orbitrap	1	Ulaszewska	ProtocatechicAcid	C1=CC(=C(C=C1C(=O)O)O)O	InChI=1S/C7H6O4/c8-5-2-1-4(7(10)11)3-6(5)9/h1-3,8-9H,(H,10,11)	Commercial	72	99-50-3
PyroglutamicAcid_PLASMA_NEG_1.mzML	Marynka Ulaszewska	ESI	Negative	Orbitrap	1	Ulaszewska	PyroglutamicAcid	C1CC(=O)NC1C(=O)O	InChI=1S/C5H7NO3/c7-4-2-1-3(6-4)5(8)9/h3H,1-2H2,(H,6,7)(H,8,9)/t3-/m0/s1	Commercial	7405	98-79-3
PyroglutamicAcid_PLASMA_NEG_2.mzML	Marynka Ulaszewska	ESI	Negative	Orbitrap	1	Ulaszewska	PyroglutamicAcid	C1CC(=O)NC1C(=O)O	InChI=1S/C5H7NO3/c7-4-2-1-3(6-4)5(8)9/h3H,1-2H2,(H,6,7)(H,8,9)/t3-/m0/s1	Commercial	7405	98-79-3
PyroglutamicAcid_URINA_NEG_1.mzML	Marynka Ulaszewska	ESI	Negative	Orbitrap	1	Ulaszewska	PyroglutamicAcid	C1CC(=O)NC1C(=O)O	InChI=1S/C5H7NO3/c7-4-2-1-3(6-4)5(8)9/h3H,1-2H2,(H,6,7)(H,8,9)/t3-/m0/s1	Commercial	7405	98-79-3
PyroglutamicAcid_URINA_NEG_2.mzML	Marynka Ulaszewska	ESI	Negative	Orbitrap	1	Ulaszewska	PyroglutamicAcid	C1CC(=O)NC1C(=O)O	InChI=1S/C5H7NO3/c7-4-2-1-3(6-4)5(8)9/h3H,1-2H2,(H,6,7)(H,8,9)/t3-/m0/s1	Commercial	7405	98-79-3
Pyrraline-neg.mzML	Marynka Ulaszewska	ESI	Negative	Orbitrap	1	Ulaszewska	pyrraline	C1=C(N(C(=C1)C=O)CCCCC(C(=O)O)N)CO	InChI=1S/C12H18N2O4/c13-11(12(17)18)3-1-2-6-14-9(7-15)4-5-10(14)8-16/h4-5,7,11,16H,1-3,6,8,13H2,(H,17,18)	Commercial	14274616	74509-14-1
Pyrraline-neg_191002102424.mzML	Marynka Ulaszewska	ESI	Negative	Orbitrap	1	Ulaszewska	pyrraline	C1=C(N(C(=C1)C=O)CCCCC(C(=O)O)N)CO	InChI=1S/C12H18N2O4/c13-11(12(17)18)3-1-2-6-14-9(7-15)4-5-10(14)8-16/h4-5,7,11,16H,1-3,6,8,13H2,(H,17,18)	Commercial	14274616	74509-14-1
PyruvicAcid_neg_CID_plasma_30min.mzML	Marynka Ulaszewska	ESI	Negative	Orbitrap	1	Ulaszewska	PyruvicAcid	CC(=O)C(=O)O	InChI=1S/C3H4O3/c1-2(4)3(5)6/h1H3,(H,5,6)	Commercial	1060	127-17-3
PyruvicAcid_neg_CID_urine_20min.mzML	Marynka Ulaszewska	ESI	Negative	Orbitrap	1	Ulaszewska	PyruvicAcid	CC(=O)C(=O)O	InChI=1S/C3H4O3/c1-2(4)3(5)6/h1H3,(H,5,6)	Commercial	1060	127-17-3
QuinicAcid_PLASMA_NEG_1.mzML	Marynka Ulaszewska	ESI	Negative	Orbitrap	1	Ulaszewska	QuinicAcid	C1C(C(C(CC1(C(=O)O)O)O)O)O	InChI=1S/C7H12O6/c8-3-1-7(13,6(11)12)2-4(9)5(3)10/h3-5,8-10,13H,1-2H2,(H,11,12)/t3-,4-,5?,7?/m1/s1	Commercial	6508	77-95-2
QuinicAcid_PLASMA_NEG_2.mzML	Marynka Ulaszewska	ESI	Negative	Orbitrap	1	Ulaszewska	QuinicAcid	C1C(C(C(CC1(C(=O)O)O)O)O)O	InChI=1S/C7H12O6/c8-3-1-7(13,6(11)12)2-4(9)5(3)10/h3-5,8-10,13H,1-2H2,(H,11,12)/t3-,4-,5?,7?/m1/s1	Commercial	6508	77-95-2
QuinicAcid_URINA_NEG_1.mzML	Marynka Ulaszewska	ESI	Negative	Orbitrap	1	Ulaszewska	QuinicAcid	C1C(C(C(CC1(C(=O)O)O)O)O)O	InChI=1S/C7H12O6/c8-3-1-7(13,6(11)12)2-4(9)5(3)10/h3-5,8-10,13H,1-2H2,(H,11,12)/t3-,4-,5?,7?/m1/s1	Commercial	6508	77-95-2
QuinicAcid_URINA_NEG_2.mzML	Marynka Ulaszewska	ESI	Negative	Orbitrap	1	Ulaszewska	QuinicAcid	C1C(C(C(CC1(C(=O)O)O)O)O)O	InChI=1S/C7H12O6/c8-3-1-7(13,6(11)12)2-4(9)5(3)10/h3-5,8-10,13H,1-2H2,(H,11,12)/t3-,4-,5?,7?/m1/s1	Commercial	6508	77-95-2
Retinol_PLASMA_NEG_1.mzML	Marynka Ulaszewska	ESI	Negative	Orbitrap	1	Ulaszewska	Retinol	CC1=C(C(CCC1)(C)C)/C=C/C(=C/C=C/C(=C/CO)/C)/C	InChI=1S/C20H30O/c1-16(8-6-9-17(2)13-15-21)11-12-19-18(3)10-7-14-20(19,4)5/h6,8-9,11-13,21H,7,10,14-15H2,1-5H3/b9-6+,12-11+,16-8+,17-13+	Commercial	445354	11103-57-4
Retinol_PLASMA_NEG_2.mzML	Marynka Ulaszewska	ESI	Negative	Orbitrap	1	Ulaszewska	Retinol	CC1=C(C(CCC1)(C)C)/C=C/C(=C/C=C/C(=C/CO)/C)/C	InChI=1S/C20H30O/c1-16(8-6-9-17(2)13-15-21)11-12-19-18(3)10-7-14-20(19,4)5/h6,8-9,11-13,21H,7,10,14-15H2,1-5H3/b9-6+,12-11+,16-8+,17-13+	Commercial	445354	11103-57-4
Retinol_URINA_NEG_1.mzML	Marynka Ulaszewska	ESI	Negative	Orbitrap	1	Ulaszewska	Retinol	CC1=C(C(CCC1)(C)C)/C=C/C(=C/C=C/C(=C/CO)/C)/C	InChI=1S/C20H30O/c1-16(8-6-9-17(2)13-15-21)11-12-19-18(3)10-7-14-20(19,4)5/h6,8-9,11-13,21H,7,10,14-15H2,1-5H3/b9-6+,12-11+,16-8+,17-13+	Commercial	445354	11103-57-4
Retinol_URINA_NEG_2.mzML	Marynka Ulaszewska	ESI	Negative	Orbitrap	1	Ulaszewska	Retinol	CC1=C(C(CCC1)(C)C)/C=C/C(=C/C=C/C(=C/CO)/C)/C	InChI=1S/C20H30O/c1-16(8-6-9-17(2)13-15-21)11-12-19-18(3)10-7-14-20(19,4)5/h6,8-9,11-13,21H,7,10,14-15H2,1-5H3/b9-6+,12-11+,16-8+,17-13+	Commercial	445354	11103-57-4
salicylic_acid_plasma_neg.mzML	Marynka Ulaszewska	ESI	Negative	Orbitrap	1	Ulaszewska	salicylic_acid	C1=CC=C(C(=C1)C(=O)O)O	InChI=1S/C7H6O3/c8-6-4-2-1-3-5(6)7(9)10/h1-4,8H,(H,9,10)	Commercial	338	25496-36-0
salicylic_acid_urina_neg.mzML	Marynka Ulaszewska	ESI	Negative	Orbitrap	1	Ulaszewska	salicylic_acid	C1=CC=C(C(=C1)C(=O)O)O	InChI=1S/C7H6O3/c8-6-4-2-1-3-5(6)7(9)10/h1-4,8H,(H,9,10)	Commercial	338	25496-36-0
synapic_acid_plasma_neg.mzML	Marynka Ulaszewska	ESI	Negative	Orbitrap	1	Ulaszewska	synapic_acid	COC1=CC(=CC(=C1O)OC)C=CC(=O)O	InChI=1S/C11H12O5/c1-15-8-5-7(3-4-10(12)13)6-9(16-2)11(8)14/h3-6,14H,1-2H3,(H,12,13)/b4-3+	Commercial	637775	7362-37-0
synapic_acid_urina_neg.mzML	Marynka Ulaszewska	ESI	Negative	Orbitrap	1	Ulaszewska	synapic_acid	COC1=CC(=CC(=C1O)OC)C=CC(=O)O	InChI=1S/C11H12O5/c1-15-8-5-7(3-4-10(12)13)6-9(16-2)11(8)14/h3-6,14H,1-2H3,(H,12,13)/b4-3+	Commercial	637775	7362-37-0
TaurochenodeoxycholateSodium_plasma_neg_CID.mzML	Marynka Ulaszewska	ESI	Negative	Orbitrap	1	Ulaszewska	Taurochenodeoxycholate	CC(CCC(=O)NCCS(=O)(=O)O)C1CCC2C1(CCC3C2C(CC4C3(CCC(C4)O)C)O)C	InChI=1S/C26H45NO6S/c1-16(4-7-23(30)27-12-13-34(31,32)33)19-5-6-20-24-21(9-11-26(19,20)3)25(2)10-8-18(28)14-17(25)15-22(24)29/h16-22,24,28-29H,4-15H2,1-3H3,(H,27,30)(H,31,32,33)/t16-,17+,18-,19-,20+,21+,22-,24+,25+,26-/m1/s1	Commercial	387316	516-35-8
TaurochenodeoxycholateSodium_urina_neg_CID.mzML	Marynka Ulaszewska	ESI	Negative	Orbitrap	1	Ulaszewska	Taurochenodeoxycholate	CC(CCC(=O)NCCS(=O)(=O)O)C1CCC2C1(CCC3C2C(CC4C3(CCC(C4)O)C)O)C	InChI=1S/C26H45NO6S/c1-16(4-7-23(30)27-12-13-34(31,32)33)19-5-6-20-24-21(9-11-26(19,20)3)25(2)10-8-18(28)14-17(25)15-22(24)29/h16-22,24,28-29H,4-15H2,1-3H3,(H,27,30)(H,31,32,33)/t16-,17+,18-,19-,20+,21+,22-,24+,25+,26-/m1/s1	Commercial	387316	516-35-8
TaurocholicAcid_plasma_neg_CID.mzML	Marynka Ulaszewska	ESI	Negative	Orbitrap	1	Ulaszewska	TaurocholicAcid	CC(CCC(=O)NCCS(=O)(=O)O)C1CCC2C1(C(CC3C2C(CC4C3(CCC(C4)O)C)O)O)C	InChI=1S/C26H45NO7S/c1-15(4-7-23(31)27-10-11-35(32,33)34)18-5-6-19-24-20(14-22(30)26(18,19)3)25(2)9-8-17(28)12-16(25)13-21(24)29/h15-22,24,28-30H,4-14H2,1-3H3,(H,27,31)(H,32,33,34)/t15-,16+,17-,18-,19+,20+,21-,22+,24+,25+,26-/m1/s1	Commercial	6675	81-24-3
TaurocholicAcid_urina_neg_CID.mzML	Marynka Ulaszewska	ESI	Negative	Orbitrap	1	Ulaszewska	TaurocholicAcid	CC(CCC(=O)NCCS(=O)(=O)O)C1CCC2C1(C(CC3C2C(CC4C3(CCC(C4)O)C)O)O)C	InChI=1S/C26H45NO7S/c1-15(4-7-23(31)27-10-11-35(32,33)34)18-5-6-19-24-20(14-22(30)26(18,19)3)25(2)9-8-17(28)12-16(25)13-21(24)29/h15-22,24,28-30H,4-14H2,1-3H3,(H,27,31)(H,32,33,34)/t15-,16+,17-,18-,19+,20+,21-,22+,24+,25+,26-/m1/s1	Commercial	6675	81-24-3
TaurodeoxycholateHydrateSodium_plasma_neg_CID.mzML	Marynka Ulaszewska	ESI	Negative	Orbitrap	1	Ulaszewska	Taurodeoxycholate	CC(CCC(=O)NCCS(=O)(=O)[O-])C1CCC2C1(C(CC3C2CCC4C3(CCC(C4)O)C)O)C	InChI=1S/C26H45NO6S/c1-16(4-9-24(30)27-12-13-34(31,32)33)20-7-8-21-19-6-5-17-14-18(28)10-11-25(17,2)22(19)15-23(29)26(20,21)3/h16-23,28-29H,4-15H2,1-3H3,(H,27,30)(H,31,32,33)/p-1/t16-,17-,18-,19+,20-,21+,22+,23+,25+,26-/m1/s1	Commercial	9548793	1180-95-6
TaurodeoxycholateHydrateSodium_urina_neg_CID.mzML	Marynka Ulaszewska	ESI	Negative	Orbitrap	1	Ulaszewska	Taurodeoxycholate	CC(CCC(=O)NCCS(=O)(=O)[O-])C1CCC2C1(C(CC3C2CCC4C3(CCC(C4)O)C)O)C	InChI=1S/C26H45NO6S/c1-16(4-9-24(30)27-12-13-34(31,32)33)20-7-8-21-19-6-5-17-14-18(28)10-11-25(17,2)22(19)15-23(29)26(20,21)3/h16-23,28-29H,4-15H2,1-3H3,(H,27,30)(H,31,32,33)/p-1/t16-,17-,18-,19+,20-,21+,22+,23+,25+,26-/m1/s1	Commercial	9548793	1180-95-6
TaurolithocholicAcidSodium_plasma_neg_CID.mzML	Marynka Ulaszewska	ESI	Negative	Orbitrap	1	Ulaszewska	TaurolithocholicAcid	CC(CCC(=O)NCCS(=O)(=O)O)C1CCC2C1(CCC3C2CCC4C3(CCC(C4)O)C)C	InChI=1S/C26H45NO5S/c1-17(4-9-24(29)27-14-15-33(30,31)32)21-7-8-22-20-6-5-18-16-19(28)10-12-25(18,2)23(20)11-13-26(21,22)3/h17-23,28H,4-16H2,1-3H3,(H,27,29)(H,30,31,32)/t17-,18-,19-,20+,21-,22+,23+,25+,26-/m1/s1	Commercial	439763	516-90-5
TaurolithocholicAcidSodium_urina_neg_CID.mzML	Marynka Ulaszewska	ESI	Negative	Orbitrap	1	Ulaszewska	TaurolithocholicAcid	CC(CCC(=O)NCCS(=O)(=O)O)C1CCC2C1(CCC3C2CCC4C3(CCC(C4)O)C)C	InChI=1S/C26H45NO5S/c1-17(4-9-24(29)27-14-15-33(30,31)32)21-7-8-22-20-6-5-18-16-19(28)10-12-25(18,2)23(20)11-13-26(21,22)3/h17-23,28H,4-16H2,1-3H3,(H,27,29)(H,30,31,32)/t17-,18-,19-,20+,21-,22+,23+,25+,26-/m1/s1	Commercial	439763	516-90-5
TauroursodeoxycholateSodium_plasma_neg_CID.mzML	Marynka Ulaszewska	ESI	Negative	Orbitrap	1	Ulaszewska	Tauroursodeoxycholate	CC(CCC(=O)NCCS(=O)(=O)O)C1CCC2C1(CCC3C2C(CC4C3(CCC(C4)O)C)O)C	InChI=1S/C26H45NO6S/c1-16(4-7-23(30)27-12-13-34(31,32)33)19-5-6-20-24-21(9-11-26(19,20)3)25(2)10-8-18(28)14-17(25)15-22(24)29/h16-22,24,28-29H,4-15H2,1-3H3,(H,27,30)(H,31,32,33)/t16-,17+,18-,19-,20+,21+,22+,24+,25+,26-/m1/s1	Commercial	9848818	14605-22-2
TauroursodeoxycholateSodium_urina_neg_CID.mzML	Marynka Ulaszewska	ESI	Negative	Orbitrap	1	Ulaszewska	Tauroursodeoxycholate	CC(CCC(=O)NCCS(=O)(=O)O)C1CCC2C1(CCC3C2C(CC4C3(CCC(C4)O)C)O)C	InChI=1S/C26H45NO6S/c1-16(4-7-23(30)27-12-13-34(31,32)33)19-5-6-20-24-21(9-11-26(19,20)3)25(2)10-8-18(28)14-17(25)15-22(24)29/h16-22,24,28-29H,4-15H2,1-3H3,(H,27,30)(H,31,32,33)/t16-,17+,18-,19-,20+,21+,22+,24+,25+,26-/m1/s1	Commercial	9848818	14605-22-2
Taxifolin_plasma_neg.mzML	Marynka Ulaszewska	ESI	Negative	Orbitrap	1	Ulaszewska	Taxifolin	C1=CC(=C(C=C1C2C(C(=O)C3=C(C=C(C=C3O2)O)O)O)O)O	InChI=1S/C15H12O7/c16-7-4-10(19)12-11(5-7)22-15(14(21)13(12)20)6-1-2-8(17)9(18)3-6/h1-5,14-19,21H/t14-,15+/m0/s1	Commercial	439533	480-18-2
Taxifolin_urine_neg.mzML	Marynka Ulaszewska	ESI	Negative	Orbitrap	1	Ulaszewska	Taxifolin	C1=CC(=C(C=C1C2C(C(=O)C3=C(C=C(C=C3O2)O)O)O)O)O	InChI=1S/C15H12O7/c16-7-4-10(19)12-11(5-7)22-15(14(21)13(12)20)6-1-2-8(17)9(18)3-6/h1-5,14-19,21H/t14-,15+/m0/s1	Commercial	439533	480-18-2
tetracosanoicAcid_Lignoceric_plasma_neg_CID.mzML	Marynka Ulaszewska	ESI	Negative	Orbitrap	1	Ulaszewska	tetracosanoicAcid_Lignoceric	CCCCCCCCCCCCCCCCCCCCCCCC(=O)O	InChI=1S/C24H48O2/c1-2-3-4-5-6-7-8-9-10-11-12-13-14-15-16-17-18-19-20-21-22-23-24(25)26/h2-23H2,1H3,(H,25,26)	Commercial	11197	557-59-5
tetracosanoicAcid_Lignoceric_urina_neg_CID.mzML	Marynka Ulaszewska	ESI	Negative	Orbitrap	1	Ulaszewska	tetracosanoicAcid_Lignoceric	CCCCCCCCCCCCCCCCCCCCCCCC(=O)O	InChI=1S/C24H48O2/c1-2-3-4-5-6-7-8-9-10-11-12-13-14-15-16-17-18-19-20-21-22-23-24(25)26/h2-23H2,1H3,(H,25,26)	Commercial	11197	557-59-5
TetradecanoicAcid_Myristic_plasma_neg_CID.mzML	Marynka Ulaszewska	ESI	Negative	Orbitrap	1	Ulaszewska	TetradecanoicAcid_Myristic	CCCCCCCCCCCCCC(=O)O	InChI=1S/C14H28O2/c1-2-3-4-5-6-7-8-9-10-11-12-13-14(15)16/h2-13H2,1H3,(H,15,16)	Commercial	11005	544-63-8
TetradecanoicAcid_Myristic_urina_neg_CID.mzML	Marynka Ulaszewska	ESI	Negative	Orbitrap	1	Ulaszewska	TetradecanoicAcid_Myristic	CCCCCCCCCCCCCC(=O)O	InChI=1S/C14H28O2/c1-2-3-4-5-6-7-8-9-10-11-12-13-14(15)16/h2-13H2,1H3,(H,15,16)	Commercial	11005	544-63-8
Trans-CinnamicAcid_plasma_neg_CID.mzML	Marynka Ulaszewska	ESI	Negative	Orbitrap	1	Ulaszewska	Trans-CinnamicAcid	C1=CC=C(C=C1)C=CC(=O)O	InChI=1S/C9H8O2/c10-9(11)7-6-8-4-2-1-3-5-8/h1-7H,(H,10,11)/b7-6+	Commercial	444539	0140-10-3
Trans-CinnamicAcid_urina_neg_CID.mzML	Marynka Ulaszewska	ESI	Negative	Orbitrap	1	Ulaszewska	Trans-CinnamicAcid	C1=CC=C(C=C1)C=CC(=O)O	InChI=1S/C9H8O2/c10-9(11)7-6-8-4-2-1-3-5-8/h1-7H,(H,10,11)/b7-6+	Commercial	444539	0140-10-3
TransFerulicAcid_plasma_neg_CID.mzML	Marynka Ulaszewska	ESI	Negative	Orbitrap	1	Ulaszewska	TransFerulicAcid	COC1=C(C=CC(=C1)C=CC(=O)O)O	InChI=1S/C10H10O4/c1-14-9-6-7(2-4-8(9)11)3-5-10(12)13/h2-6,11H,1H3,(H,12,13)/b5-3+	Commercial	445858	537-98-4
TransFerulicAcid_urina_neg_CID.mzML	Marynka Ulaszewska	ESI	Negative	Orbitrap	1	Ulaszewska	TransFerulicAcid	COC1=C(C=CC(=C1)C=CC(=O)O)O	InChI=1S/C10H10O4/c1-14-9-6-7(2-4-8(9)11)3-5-10(12)13/h2-6,11H,1H3,(H,12,13)/b5-3+	Commercial	445858	537-98-4
TriHydroxyBenzoicAcid_GallicAcid__neg_CID_plasma_30min.mzML	Marynka Ulaszewska	ESI	Negative	Orbitrap	1	Ulaszewska	TriHydroxyBenzoicAcid_GallicAcid	C1=C(C=C(C(=C1O)O)O)C(=O)	InChI=1S/C7H6O5/c8-4-1-3(7(11)12)2-5(9)6(4)10/h1-2,8-10H,(H,11,12)	Commercial	370	149-91-7
TriHydroxyBenzoicAcid_GallicAcid__neg_CID_urine_20min.mzML	Marynka Ulaszewska	ESI	Negative	Orbitrap	1	Ulaszewska	TriHydroxyBenzoicAcid_GallicAcid	C1=C(C=C(C(=C1O)O)O)C(=O)	InChI=1S/C7H6O5/c8-4-1-3(7(11)12)2-5(9)6(4)10/h1-2,8-10H,(H,11,12)	Commercial	370	149-91-7
Tyrosina_plasma_neg_CID.mzML	Marynka Ulaszewska	ESI	Negative	Orbitrap	1	Ulaszewska	tyrosine	C1=CC(=CC=C1CC(C(=O)O)N)O	InChI=1S/C9H11NO3/c10-8(9(12)13)5-6-1-3-7(11)4-2-6/h1-4,8,11H,5,10H2,(H,12,13)/t8-/m0/s1	Commercial	6057	60-18-4
Tyrosina_urina_neg_CID.mzML	Marynka Ulaszewska	ESI	Negative	Orbitrap	1	Ulaszewska	tyrosine	C1=CC(=CC=C1CC(C(=O)O)N)O	InChI=1S/C9H11NO3/c10-8(9(12)13)5-6-1-3-7(11)4-2-6/h1-4,8,11H,5,10H2,(H,12,13)/t8-/m0/s1	Commercial	6057	60-18-4
UrsodeoxycholicAcid_plasma_neg_CID.mzML	Marynka Ulaszewska	ESI	Negative	Orbitrap	1	Ulaszewska	UrsodeoxycholicAcid	CC(CCC(=O)O)C1CCC2C1(CCC3C2C(CC4C3(CCC(C4)O)C)O)C	InChI=1S/C24H40O4/c1-14(4-7-21(27)28)17-5-6-18-22-19(9-11-24(17,18)3)23(2)10-8-16(25)12-15(23)13-20(22)26/h14-20,22,25-26H,4-13H2,1-3H3,(H,27,28)/t14-,15+,16-,17-,18+,19+,20+,22+,23+,24-/m1/s1	Commercial	31401	128-13-2
UrsodeoxycholicAcid_urina_neg_CID.mzML	Marynka Ulaszewska	ESI	Negative	Orbitrap	1	Ulaszewska	UrsodeoxycholicAcid	CC(CCC(=O)O)C1CCC2C1(CCC3C2C(CC4C3(CCC(C4)O)C)O)C	InChI=1S/C24H40O4/c1-14(4-7-21(27)28)17-5-6-18-22-19(9-11-24(17,18)3)23(2)10-8-16(25)12-15(23)13-20(22)26/h14-20,22,25-26H,4-13H2,1-3H3,(H,27,28)/t14-,15+,16-,17-,18+,19+,20+,22+,23+,24-/m1/s1	Commercial	31401	128-13-2
ValericAcid_PLASMA_NEG_1.mzML	Marynka Ulaszewska	ESI	Negative	Orbitrap	1	Ulaszewska	ValericAcid	CCCCC(=O)O	InChI=1S/C5H10O2/c1-2-3-4-5(6)7/h2-4H2,1H3,(H,6,7)	Commercial	7991	109-52-4
ValericAcid_PLASMA_NEG_2.mzML	Marynka Ulaszewska	ESI	Negative	Orbitrap	1	Ulaszewska	ValericAcid	CCCCC(=O)O	InChI=1S/C5H10O2/c1-2-3-4-5(6)7/h2-4H2,1H3,(H,6,7)	Commercial	7991	109-52-4
ValericAcid_URINA_NEG_1.mzML	Marynka Ulaszewska	ESI	Negative	Orbitrap	1	Ulaszewska	ValericAcid	CCCCC(=O)O	InChI=1S/C5H10O2/c1-2-3-4-5(6)7/h2-4H2,1H3,(H,6,7)	Commercial	7991	109-52-4
ValericAcid_URINA_NEG_2.mzML	Marynka Ulaszewska	ESI	Negative	Orbitrap	1	Ulaszewska	ValericAcid	CCCCC(=O)O	InChI=1S/C5H10O2/c1-2-3-4-5(6)7/h2-4H2,1H3,(H,6,7)	Commercial	7991	109-52-4
VanillicAcid_plasma_neg_CID.mzML	Marynka Ulaszewska	ESI	Negative	Orbitrap	1	Ulaszewska	4_hydroxy_benzoic_acid_Vanillic acid	COC1=C(C=CC(=C1)C(=O)O)O	InChI=1S/C8H8O4/c1-12-7-4-5(8(10)11)2-3-6(7)9/h2-4,9H,1H3,(H,10,11)	Commercial	8468	121-34-6
VanillicAcid_urina_neg_CID.mzML	Marynka Ulaszewska	ESI	Negative	Orbitrap	1	Ulaszewska	4_hydroxy_benzoic_acid_Vanillic acid	COC1=C(C=CC(=C1)C(=O)O)O	InChI=1S/C8H8O4/c1-12-7-4-5(8(10)11)2-3-6(7)9/h2-4,9H,1H3,(H,10,11)	Commercial	8468	121-34-6
compound_1_4_piperidinyl_1H_indole_plasma_neg_rep1.mzML	Marynka Ulaszewska	ESI	Negative	Orbitrap	1	Ulaszewska	1_4_piperidinyl_1H_indole	C1CNCCC1N2C=CC3=CC=CC=C32	InChI=1S/C13H16N2/c1-2-4-13-11(3-1)7-10-15(13)12-5-8-14-9-6-12/h1-4,7,10,12,14H,5-6,8-9H2	Commercial	14090755	118511-81-2
compound_1_4_piperidinyl_1H_indole_plasma_neg_rep2.mzML	Marynka Ulaszewska	ESI	Negative	Orbitrap	1	Ulaszewska	1_4_piperidinyl_1H_indole	C1CNCCC1N2C=CC3=CC=CC=C32	InChI=1S/C13H16N2/c1-2-4-13-11(3-1)7-10-15(13)12-5-8-14-9-6-12/h1-4,7,10,12,14H,5-6,8-9H2	Commercial	14090755	118511-81-2
compound_1_4_piperidinyl_1H_indole_plasma_neg_rep3.mzML	Marynka Ulaszewska	ESI	Negative	Orbitrap	1	Ulaszewska	1_4_piperidinyl_1H_indole	C1CNCCC1N2C=CC3=CC=CC=C32	InChI=1S/C13H16N2/c1-2-4-13-11(3-1)7-10-15(13)12-5-8-14-9-6-12/h1-4,7,10,12,14H,5-6,8-9H2	Commercial	14090755	118511-81-2
compound_1_4_piperidinyl_1H_indole_urine_neg_rep1.mzML	Marynka Ulaszewska	ESI	Negative	Orbitrap	1	Ulaszewska	1_4_piperidinyl_1H_indole	C1CNCCC1N2C=CC3=CC=CC=C32	InChI=1S/C13H16N2/c1-2-4-13-11(3-1)7-10-15(13)12-5-8-14-9-6-12/h1-4,7,10,12,14H,5-6,8-9H2	Commercial	14090755	118511-81-2
compound_1_4_piperidinyl_1H_indole_urine_neg_rep2.mzML	Marynka Ulaszewska	ESI	Negative	Orbitrap	1	Ulaszewska	1_4_piperidinyl_1H_indole	C1CNCCC1N2C=CC3=CC=CC=C32	InChI=1S/C13H16N2/c1-2-4-13-11(3-1)7-10-15(13)12-5-8-14-9-6-12/h1-4,7,10,12,14H,5-6,8-9H2	Commercial	14090755	118511-81-2
compound_1_4_piperidinyl_1H_indole_urine_neg_rep3.mzML	Marynka Ulaszewska	ESI	Negative	Orbitrap	1	Ulaszewska	1_4_piperidinyl_1H_indole	C1CNCCC1N2C=CC3=CC=CC=C32	InChI=1S/C13H16N2/c1-2-4-13-11(3-1)7-10-15(13)12-5-8-14-9-6-12/h1-4,7,10,12,14H,5-6,8-9H2	Commercial	14090755	118511-81-2
compound_1_methyl_1H_indole_4_carboxylic_acid_plasma_neg_rep1.mzML	Marynka Ulaszewska	ESI	Negative	Orbitrap	1	Ulaszewska	1_methyl_1H_indole_4_carboxylic_acid	CN1C=CC2=C(C=CC=C21)C(=O)O	InChI=1S/C10H9NO2/c1-11-6-5-7-8(10(12)13)3-2-4-9(7)11/h2-6H,1H3,(H,12,13)	Commercial	14987287	#VALUE!
compound_1_methyl_1H_indole_4_carboxylic_acid_plasma_neg_rep2.mzML	Marynka Ulaszewska	ESI	Negative	Orbitrap	1	Ulaszewska	1_methyl_1H_indole_4_carboxylic_acid	CN1C=CC2=C(C=CC=C21)C(=O)O	InChI=1S/C10H9NO2/c1-11-6-5-7-8(10(12)13)3-2-4-9(7)11/h2-6H,1H3,(H,12,13)	Commercial	14987287	#VALUE!
compound_1_methyl_1H_indole_4_carboxylic_acid_plasma_neg_rep3.mzML	Marynka Ulaszewska	ESI	Negative	Orbitrap	1	Ulaszewska	1_methyl_1H_indole_4_carboxylic_acid	CN1C=CC2=C(C=CC=C21)C(=O)O	InChI=1S/C10H9NO2/c1-11-6-5-7-8(10(12)13)3-2-4-9(7)11/h2-6H,1H3,(H,12,13)	Commercial	14987287	#VALUE!
compound_1_methyl_1H_indole_4_carboxylic_acid_urine_neg_rep1.mzML	Marynka Ulaszewska	ESI	Negative	Orbitrap	1	Ulaszewska	1_methyl_1H_indole_4_carboxylic_acid	CN1C=CC2=C(C=CC=C21)C(=O)O	InChI=1S/C10H9NO2/c1-11-6-5-7-8(10(12)13)3-2-4-9(7)11/h2-6H,1H3,(H,12,13)	Commercial	14987287	#VALUE!
compound_1_methyl_1H_indole_4_carboxylic_acid_urine_neg_rep2.mzML	Marynka Ulaszewska	ESI	Negative	Orbitrap	1	Ulaszewska	1_methyl_1H_indole_4_carboxylic_acid	CN1C=CC2=C(C=CC=C21)C(=O)O	InChI=1S/C10H9NO2/c1-11-6-5-7-8(10(12)13)3-2-4-9(7)11/h2-6H,1H3,(H,12,13)	Commercial	14987287	#VALUE!
compound_1_methyl_1H_indole_4_carboxylic_acid_urine_neg_rep3.mzML	Marynka Ulaszewska	ESI	Negative	Orbitrap	1	Ulaszewska	1_methyl_1H_indole_4_carboxylic_acid	CN1C=CC2=C(C=CC=C21)C(=O)O	InChI=1S/C10H9NO2/c1-11-6-5-7-8(10(12)13)3-2-4-9(7)11/h2-6H,1H3,(H,12,13)	Commercial	14987287	#VALUE!
compound_1_prop_2_en_1_yl__1H_indole_3_carboxylic_acid_plasma_neg_rep1.mzML	Marynka Ulaszewska	ESI	Negative	Orbitrap	1	Ulaszewska	1_prop_2_en_1_yl__1H_indole_3_carboxylic_acid	C=CCN1C=C(C2=CC=CC=C21)C(=O)O	InChI=1S/C12H11NO2/c1-2-7-13-8-10(12(14)15)9-5-3-4-6-11(9)13/h2-6,8H,1,7H2,(H,14,15)	Commercial	28599882	1021244-66-​5
compound_1_prop_2_en_1_yl__1H_indole_3_carboxylic_acid_plasma_neg_rep2.mzML	Marynka Ulaszewska	ESI	Negative	Orbitrap	1	Ulaszewska	1_prop_2_en_1_yl__1H_indole_3_carboxylic_acid	C=CCN1C=C(C2=CC=CC=C21)C(=O)O	InChI=1S/C12H11NO2/c1-2-7-13-8-10(12(14)15)9-5-3-4-6-11(9)13/h2-6,8H,1,7H2,(H,14,15)	Commercial	28599882	1021244-66-​5
compound_1_prop_2_en_1_yl__1H_indole_3_carboxylic_acid_plasma_neg_rep3.mzML	Marynka Ulaszewska	ESI	Negative	Orbitrap	1	Ulaszewska	1_prop_2_en_1_yl__1H_indole_3_carboxylic_acid	C=CCN1C=C(C2=CC=CC=C21)C(=O)O	InChI=1S/C12H11NO2/c1-2-7-13-8-10(12(14)15)9-5-3-4-6-11(9)13/h2-6,8H,1,7H2,(H,14,15)	Commercial	28599882	1021244-66-​5
compound_1_prop_2_en_1_yl__1H_indole_3_carboxylic_acid_urine_neg_rep1.mzML	Marynka Ulaszewska	ESI	Negative	Orbitrap	1	Ulaszewska	1_prop_2_en_1_yl__1H_indole_3_carboxylic_acid	C=CCN1C=C(C2=CC=CC=C21)C(=O)O	InChI=1S/C12H11NO2/c1-2-7-13-8-10(12(14)15)9-5-3-4-6-11(9)13/h2-6,8H,1,7H2,(H,14,15)	Commercial	28599882	1021244-66-​5
compound_1_prop_2_en_1_yl__1H_indole_3_carboxylic_acid_urine_neg_rep2.mzML	Marynka Ulaszewska	ESI	Negative	Orbitrap	1	Ulaszewska	1_prop_2_en_1_yl__1H_indole_3_carboxylic_acid	C=CCN1C=C(C2=CC=CC=C21)C(=O)O	InChI=1S/C12H11NO2/c1-2-7-13-8-10(12(14)15)9-5-3-4-6-11(9)13/h2-6,8H,1,7H2,(H,14,15)	Commercial	28599882	1021244-66-​5
compound_1_prop_2_en_1_yl__1H_indole_3_carboxylic_acid_urine_neg_rep3.mzML	Marynka Ulaszewska	ESI	Negative	Orbitrap	1	Ulaszewska	1_prop_2_en_1_yl__1H_indole_3_carboxylic_acid	C=CCN1C=C(C2=CC=CC=C21)C(=O)O	InChI=1S/C12H11NO2/c1-2-7-13-8-10(12(14)15)9-5-3-4-6-11(9)13/h2-6,8H,1,7H2,(H,14,15)	Commercial	28599882	1021244-66-​5
compound_1234_Tetrahydro_9h_pyrido_34b_indole_plasma_neg_rep1.mzML	Marynka Ulaszewska	ESI	Negative	Orbitrap	1	Ulaszewska	1234_Tetrahydro_9h_pyrido_34b_indole	C1CNCC2=C1C3=CC=CC=C3N2	InChI=1S/C11H12N2/c1-2-4-10-8(3-1)9-5-6-12-7-11(9)13-10/h1-4,12-13H,5-7H2	Commercial	107838	#VALUE!
compound_1234_Tetrahydro_9h_pyrido_34b_indole_plasma_neg_rep2.mzML	Marynka Ulaszewska	ESI	Negative	Orbitrap	1	Ulaszewska	1234_Tetrahydro_9h_pyrido_34b_indole	C1CNCC2=C1C3=CC=CC=C3N2	InChI=1S/C11H12N2/c1-2-4-10-8(3-1)9-5-6-12-7-11(9)13-10/h1-4,12-13H,5-7H2	Commercial	107838	#VALUE!
compound_1234_Tetrahydro_9h_pyrido_34b_indole_plasma_neg_rep3.mzML	Marynka Ulaszewska	ESI	Negative	Orbitrap	1	Ulaszewska	1234_Tetrahydro_9h_pyrido_34b_indole	C1CNCC2=C1C3=CC=CC=C3N2	InChI=1S/C11H12N2/c1-2-4-10-8(3-1)9-5-6-12-7-11(9)13-10/h1-4,12-13H,5-7H2	Commercial	107838	#VALUE!
compound_1234_Tetrahydro_9h_pyrido_34b_indole_urine_neg_rep1.mzML	Marynka Ulaszewska	ESI	Negative	Orbitrap	1	Ulaszewska	1234_Tetrahydro_9h_pyrido_34b_indole	C1CNCC2=C1C3=CC=CC=C3N2	InChI=1S/C11H12N2/c1-2-4-10-8(3-1)9-5-6-12-7-11(9)13-10/h1-4,12-13H,5-7H2	Commercial	107838	#VALUE!
compound_1234_Tetrahydro_9h_pyrido_34b_indole_urine_neg_rep2.mzML	Marynka Ulaszewska	ESI	Negative	Orbitrap	1	Ulaszewska	1234_Tetrahydro_9h_pyrido_34b_indole	C1CNCC2=C1C3=CC=CC=C3N2	InChI=1S/C11H12N2/c1-2-4-10-8(3-1)9-5-6-12-7-11(9)13-10/h1-4,12-13H,5-7H2	Commercial	107838	#VALUE!
compound_1234_Tetrahydro_9h_pyrido_34b_indole_urine_neg_rep3.mzML	Marynka Ulaszewska	ESI	Negative	Orbitrap	1	Ulaszewska	1234_Tetrahydro_9h_pyrido_34b_indole	C1CNCC2=C1C3=CC=CC=C3N2	InChI=1S/C11H12N2/c1-2-4-10-8(3-1)9-5-6-12-7-11(9)13-10/h1-4,12-13H,5-7H2	Commercial	107838	#VALUE!
compound_1234_Tetrahydro_Beta_carboline_carboxylic_acid_plasma_neg_rep1.mzML	Marynka Ulaszewska	ESI	Negative	Orbitrap	1	Ulaszewska	1234_Tetrahydro_Beta_carboline_carboxylic_acid	C1CNC(C2=C1C3=CC=CC=C3N2)C(=O)O	InChI=1S/C12H12N2O2/c15-12(16)11-10-8(5-6-13-11)7-3-1-2-4-9(7)14-10/h1-4,11,13-14H,5-6H2,(H,15,16)	Commercial	145879	6649-91-8
compound_1234_Tetrahydro_Beta_carboline_carboxylic_acid_plasma_neg_rep1_190131182815.mzML	Marynka Ulaszewska	ESI	Negative	Orbitrap	1	Ulaszewska	1234_Tetrahydro_Beta_carboline_carboxylic_acid	C1CNC(C2=C1C3=CC=CC=C3N2)C(=O)O	InChI=1S/C12H12N2O2/c15-12(16)11-10-8(5-6-13-11)7-3-1-2-4-9(7)14-10/h1-4,11,13-14H,5-6H2,(H,15,16)	Commercial	145879	6649-91-8
compound_1234_Tetrahydro_Beta_carboline_carboxylic_acid_plasma_neg_rep2.mzML	Marynka Ulaszewska	ESI	Negative	Orbitrap	1	Ulaszewska	1234_Tetrahydro_Beta_carboline_carboxylic_acid	C1CNC(C2=C1C3=CC=CC=C3N2)C(=O)O	InChI=1S/C12H12N2O2/c15-12(16)11-10-8(5-6-13-11)7-3-1-2-4-9(7)14-10/h1-4,11,13-14H,5-6H2,(H,15,16)	Commercial	145879	6649-91-8
compound_1234_Tetrahydro_Beta_carboline_carboxylic_acid_plasma_neg_rep2_190131184419.mzML	Marynka Ulaszewska	ESI	Negative	Orbitrap	1	Ulaszewska	1234_Tetrahydro_Beta_carboline_carboxylic_acid	C1CNC(C2=C1C3=CC=CC=C3N2)C(=O)O	InChI=1S/C12H12N2O2/c15-12(16)11-10-8(5-6-13-11)7-3-1-2-4-9(7)14-10/h1-4,11,13-14H,5-6H2,(H,15,16)	Commercial	145879	6649-91-8
compound_1234_Tetrahydro_Beta_carboline_carboxylic_acid_plasma_neg_rep3.mzML	Marynka Ulaszewska	ESI	Negative	Orbitrap	1	Ulaszewska	1234_Tetrahydro_Beta_carboline_carboxylic_acid	C1CNC(C2=C1C3=CC=CC=C3N2)C(=O)O	InChI=1S/C12H12N2O2/c15-12(16)11-10-8(5-6-13-11)7-3-1-2-4-9(7)14-10/h1-4,11,13-14H,5-6H2,(H,15,16)	Commercial	145879	6649-91-8
compound_1234_Tetrahydro_Beta_carboline_carboxylic_acid_plasma_neg_rep3_190131190023.mzML	Marynka Ulaszewska	ESI	Negative	Orbitrap	1	Ulaszewska	1234_Tetrahydro_Beta_carboline_carboxylic_acid	C1CNC(C2=C1C3=CC=CC=C3N2)C(=O)O	InChI=1S/C12H12N2O2/c15-12(16)11-10-8(5-6-13-11)7-3-1-2-4-9(7)14-10/h1-4,11,13-14H,5-6H2,(H,15,16)	Commercial	145879	6649-91-8
compound_1234_Tetrahydro_Beta_carboline_carboxylic_acid_urine_neg_rep1.mzML	Marynka Ulaszewska	ESI	Negative	Orbitrap	1	Ulaszewska	1234_Tetrahydro_Beta_carboline_carboxylic_acid	C1CNC(C2=C1C3=CC=CC=C3N2)C(=O)O	InChI=1S/C12H12N2O2/c15-12(16)11-10-8(5-6-13-11)7-3-1-2-4-9(7)14-10/h1-4,11,13-14H,5-6H2,(H,15,16)	Commercial	145879	6649-91-8
compound_1234_Tetrahydro_Beta_carboline_carboxylic_acid_urine_neg_rep1_190203233919.mzML	Marynka Ulaszewska	ESI	Negative	Orbitrap	1	Ulaszewska	1234_Tetrahydro_Beta_carboline_carboxylic_acid	C1CNC(C2=C1C3=CC=CC=C3N2)C(=O)O	InChI=1S/C12H12N2O2/c15-12(16)11-10-8(5-6-13-11)7-3-1-2-4-9(7)14-10/h1-4,11,13-14H,5-6H2,(H,15,16)	Commercial	145879	6649-91-8
compound_1234_Tetrahydro_Beta_carboline_carboxylic_acid_urine_neg_rep2.mzML	Marynka Ulaszewska	ESI	Negative	Orbitrap	1	Ulaszewska	1234_Tetrahydro_Beta_carboline_carboxylic_acid	C1CNC(C2=C1C3=CC=CC=C3N2)C(=O)O	InChI=1S/C12H12N2O2/c15-12(16)11-10-8(5-6-13-11)7-3-1-2-4-9(7)14-10/h1-4,11,13-14H,5-6H2,(H,15,16)	Commercial	145879	6649-91-8
compound_1234_Tetrahydro_Beta_carboline_carboxylic_acid_urine_neg_rep2_190203235221.mzML	Marynka Ulaszewska	ESI	Negative	Orbitrap	1	Ulaszewska	1234_Tetrahydro_Beta_carboline_carboxylic_acid	C1CNC(C2=C1C3=CC=CC=C3N2)C(=O)O	InChI=1S/C12H12N2O2/c15-12(16)11-10-8(5-6-13-11)7-3-1-2-4-9(7)14-10/h1-4,11,13-14H,5-6H2,(H,15,16)	Commercial	145879	6649-91-8
compound_1234_Tetrahydro_Beta_carboline_carboxylic_acid_urine_neg_rep3.mzML	Marynka Ulaszewska	ESI	Negative	Orbitrap	1	Ulaszewska	1234_Tetrahydro_Beta_carboline_carboxylic_acid	C1CNC(C2=C1C3=CC=CC=C3N2)C(=O)O	InChI=1S/C12H12N2O2/c15-12(16)11-10-8(5-6-13-11)7-3-1-2-4-9(7)14-10/h1-4,11,13-14H,5-6H2,(H,15,16)	Commercial	145879	6649-91-8
compound_1234_Tetrahydro_Beta_carboline_carboxylic_acid_urine_neg_rep3_190204000524.mzML	Marynka Ulaszewska	ESI	Negative	Orbitrap	1	Ulaszewska	1234_Tetrahydro_Beta_carboline_carboxylic_acid	C1CNC(C2=C1C3=CC=CC=C3N2)C(=O)O	InChI=1S/C12H12N2O2/c15-12(16)11-10-8(5-6-13-11)7-3-1-2-4-9(7)14-10/h1-4,11,13-14H,5-6H2,(H,15,16)	Commercial	145879	6649-91-8
compound_1234_Tetrahydroharmane_3_carboxylic_acid_plasma_neg_rep1.mzML	Marynka Ulaszewska	ESI	Negative	Orbitrap	1	Ulaszewska	1234_Tetrahydroharmane_3_carboxylic_acid	CC1C2=C(CC(N1)C(=O)O)C3=CC=CC=C3N2	InChI=1S/C13H14N2O2/c1-7-12-9(6-11(14-7)13(16)17)8-4-2-3-5-10(8)15-12/h2-5,7,11,14-15H,6H2,1H3,(H,16,17)	Commercial	73530	5470-37-1
compound_1234_Tetrahydroharmane_3_carboxylic_acid_plasma_neg_rep2.mzML	Marynka Ulaszewska	ESI	Negative	Orbitrap	1	Ulaszewska	1234_Tetrahydroharmane_3_carboxylic_acid	CC1C2=C(CC(N1)C(=O)O)C3=CC=CC=C3N2	InChI=1S/C13H14N2O2/c1-7-12-9(6-11(14-7)13(16)17)8-4-2-3-5-10(8)15-12/h2-5,7,11,14-15H,6H2,1H3,(H,16,17)	Commercial	73530	5470-37-1
compound_1234_Tetrahydroharmane_3_carboxylic_acid_plasma_neg_rep3.mzML	Marynka Ulaszewska	ESI	Negative	Orbitrap	1	Ulaszewska	1234_Tetrahydroharmane_3_carboxylic_acid	CC1C2=C(CC(N1)C(=O)O)C3=CC=CC=C3N2	InChI=1S/C13H14N2O2/c1-7-12-9(6-11(14-7)13(16)17)8-4-2-3-5-10(8)15-12/h2-5,7,11,14-15H,6H2,1H3,(H,16,17)	Commercial	73530	5470-37-1
compound_1234_Tetrahydroharmane_3_carboxylic_acid_urine_neg_rep1.mzML	Marynka Ulaszewska	ESI	Negative	Orbitrap	1	Ulaszewska	1234_Tetrahydroharmane_3_carboxylic_acid	CC1C2=C(CC(N1)C(=O)O)C3=CC=CC=C3N2	InChI=1S/C13H14N2O2/c1-7-12-9(6-11(14-7)13(16)17)8-4-2-3-5-10(8)15-12/h2-5,7,11,14-15H,6H2,1H3,(H,16,17)	Commercial	73530	5470-37-1
compound_1234_Tetrahydroharmane_3_carboxylic_acid_urine_neg_rep2.mzML	Marynka Ulaszewska	ESI	Negative	Orbitrap	1	Ulaszewska	1234_Tetrahydroharmane_3_carboxylic_acid	CC1C2=C(CC(N1)C(=O)O)C3=CC=CC=C3N2	InChI=1S/C13H14N2O2/c1-7-12-9(6-11(14-7)13(16)17)8-4-2-3-5-10(8)15-12/h2-5,7,11,14-15H,6H2,1H3,(H,16,17)	Commercial	73530	5470-37-1
compound_1234_Tetrahydroharmane_3_carboxylic_acid_urine_neg_rep3.mzML	Marynka Ulaszewska	ESI	Negative	Orbitrap	1	Ulaszewska	1234_Tetrahydroharmane_3_carboxylic_acid	CC1C2=C(CC(N1)C(=O)O)C3=CC=CC=C3N2	InChI=1S/C13H14N2O2/c1-7-12-9(6-11(14-7)13(16)17)8-4-2-3-5-10(8)15-12/h2-5,7,11,14-15H,6H2,1H3,(H,16,17)	Commercial	73530	5470-37-1
compound_1h_Benzo_g_indole_3_carboxyaldehyde_plasma_neg_rep1.mzML	Marynka Ulaszewska	ESI	Negative	Orbitrap	1	Ulaszewska	1h_Benzo_g_indole_3_carboxyaldehyde	C1=CC=C2C(=C1)C=CC3=C2NC=C3C=O	InChI=1S/C13H9NO/c15-8-10-7-14-13-11-4-2-1-3-9(11)5-6-12(10)13/h1-8,14H	Commercial	4437769	51136-18-6
compound_1h_Benzo_g_indole_3_carboxyaldehyde_plasma_neg_rep2.mzML	Marynka Ulaszewska	ESI	Negative	Orbitrap	1	Ulaszewska	1h_Benzo_g_indole_3_carboxyaldehyde	C1=CC=C2C(=C1)C=CC3=C2NC=C3C=O	InChI=1S/C13H9NO/c15-8-10-7-14-13-11-4-2-1-3-9(11)5-6-12(10)13/h1-8,14H	Commercial	4437769	51136-18-6
compound_1h_Benzo_g_indole_3_carboxyaldehyde_plasma_neg_rep3.mzML	Marynka Ulaszewska	ESI	Negative	Orbitrap	1	Ulaszewska	1h_Benzo_g_indole_3_carboxyaldehyde	C1=CC=C2C(=C1)C=CC3=C2NC=C3C=O	InChI=1S/C13H9NO/c15-8-10-7-14-13-11-4-2-1-3-9(11)5-6-12(10)13/h1-8,14H	Commercial	4437769	51136-18-6
compound_1h_Benzo_g_indole_3_carboxyaldehyde_urine_neg_rep1.mzML	Marynka Ulaszewska	ESI	Negative	Orbitrap	1	Ulaszewska	1h_Benzo_g_indole_3_carboxyaldehyde	C1=CC=C2C(=C1)C=CC3=C2NC=C3C=O	InChI=1S/C13H9NO/c15-8-10-7-14-13-11-4-2-1-3-9(11)5-6-12(10)13/h1-8,14H	Commercial	4437769	51136-18-6
compound_1h_Benzo_g_indole_3_carboxyaldehyde_urine_neg_rep2.mzML	Marynka Ulaszewska	ESI	Negative	Orbitrap	1	Ulaszewska	1h_Benzo_g_indole_3_carboxyaldehyde	C1=CC=C2C(=C1)C=CC3=C2NC=C3C=O	InChI=1S/C13H9NO/c15-8-10-7-14-13-11-4-2-1-3-9(11)5-6-12(10)13/h1-8,14H	Commercial	4437769	51136-18-6
compound_1h_Benzo_g_indole_3_carboxyaldehyde_urine_neg_rep3.mzML	Marynka Ulaszewska	ESI	Negative	Orbitrap	1	Ulaszewska	1h_Benzo_g_indole_3_carboxyaldehyde	C1=CC=C2C(=C1)C=CC3=C2NC=C3C=O	InChI=1S/C13H9NO/c15-8-10-7-14-13-11-4-2-1-3-9(11)5-6-12(10)13/h1-8,14H	Commercial	4437769	51136-18-6
compound_1h_Benzo_g_indole_plasma_neg_rep1.mzML	Marynka Ulaszewska	ESI	Negative	Orbitrap	1	Ulaszewska	1h_Benzo_g_indole	C1=CC=C2C(=C1)C=CC3=C2NC=C3	InChI=1S/C12H9N/c1-2-4-11-9(3-1)5-6-10-7-8-13-12(10)11/h1-8,13H	Commercial	98617	233-34-1
compound_1h_Benzo_g_indole_plasma_neg_rep2.mzML	Marynka Ulaszewska	ESI	Negative	Orbitrap	1	Ulaszewska	1h_Benzo_g_indole	C1=CC=C2C(=C1)C=CC3=C2NC=C3	InChI=1S/C12H9N/c1-2-4-11-9(3-1)5-6-10-7-8-13-12(10)11/h1-8,13H	Commercial	98617	233-34-1
compound_1h_Benzo_g_indole_plasma_neg_rep3.mzML	Marynka Ulaszewska	ESI	Negative	Orbitrap	1	Ulaszewska	1h_Benzo_g_indole	C1=CC=C2C(=C1)C=CC3=C2NC=C3	InChI=1S/C12H9N/c1-2-4-11-9(3-1)5-6-10-7-8-13-12(10)11/h1-8,13H	Commercial	98617	233-34-1
compound_1h_Benzo_g_indole_urine_neg_rep1.mzML	Marynka Ulaszewska	ESI	Negative	Orbitrap	1	Ulaszewska	1h_Benzo_g_indole	C1=CC=C2C(=C1)C=CC3=C2NC=C3	InChI=1S/C12H9N/c1-2-4-11-9(3-1)5-6-10-7-8-13-12(10)11/h1-8,13H	Commercial	98617	233-34-1
compound_1h_Benzo_g_indole_urine_neg_rep2.mzML	Marynka Ulaszewska	ESI	Negative	Orbitrap	1	Ulaszewska	1h_Benzo_g_indole	C1=CC=C2C(=C1)C=CC3=C2NC=C3	InChI=1S/C12H9N/c1-2-4-11-9(3-1)5-6-10-7-8-13-12(10)11/h1-8,13H	Commercial	98617	233-34-1
compound_1h_Benzo_g_indole_urine_neg_rep3.mzML	Marynka Ulaszewska	ESI	Negative	Orbitrap	1	Ulaszewska	1h_Benzo_g_indole	C1=CC=C2C(=C1)C=CC3=C2NC=C3	InChI=1S/C12H9N/c1-2-4-11-9(3-1)5-6-10-7-8-13-12(10)11/h1-8,13H	Commercial	98617	233-34-1
compound_2_aminoacetophenone_plasma_neg_rep1.mzML	Marynka Ulaszewska	ESI	Negative	Orbitrap	1	Ulaszewska	2_aminoacetophenone	C1=CC=C(C=C1)C(=O)CN	InChI=1S/C8H9NO/c9-6-8(10)7-4-2-1-3-5-7/h1-5H,6,9H2	Commercial	11952	613-89-8
compound_2_aminoacetophenone_plasma_neg_rep2.mzML	Marynka Ulaszewska	ESI	Negative	Orbitrap	1	Ulaszewska	2_aminoacetophenone	C1=CC=C(C=C1)C(=O)CN	InChI=1S/C8H9NO/c9-6-8(10)7-4-2-1-3-5-7/h1-5H,6,9H2	Commercial	11952	613-89-8
compound_2_aminoacetophenone_plasma_neg_rep3.mzML	Marynka Ulaszewska	ESI	Negative	Orbitrap	1	Ulaszewska	2_aminoacetophenone	C1=CC=C(C=C1)C(=O)CN	InChI=1S/C8H9NO/c9-6-8(10)7-4-2-1-3-5-7/h1-5H,6,9H2	Commercial	11952	613-89-8
compound_2_aminoacetophenone_urine_neg_rep1.mzML	Marynka Ulaszewska	ESI	Negative	Orbitrap	1	Ulaszewska	2_aminoacetophenone	C1=CC=C(C=C1)C(=O)CN	InChI=1S/C8H9NO/c9-6-8(10)7-4-2-1-3-5-7/h1-5H,6,9H2	Commercial	11952	613-89-8
compound_2_aminoacetophenone_urine_neg_rep2.mzML	Marynka Ulaszewska	ESI	Negative	Orbitrap	1	Ulaszewska	2_aminoacetophenone	C1=CC=C(C=C1)C(=O)CN	InChI=1S/C8H9NO/c9-6-8(10)7-4-2-1-3-5-7/h1-5H,6,9H2	Commercial	11952	613-89-8
compound_2_aminoacetophenone_urine_neg_rep3.mzML	Marynka Ulaszewska	ESI	Negative	Orbitrap	1	Ulaszewska	2_aminoacetophenone	C1=CC=C(C=C1)C(=O)CN	InChI=1S/C8H9NO/c9-6-8(10)7-4-2-1-3-5-7/h1-5H,6,9H2	Commercial	11952	613-89-8
compound_2_pyrrolidin_2_yl_1H_indole_plasma_neg_rep1.mzML	Marynka Ulaszewska	ESI	Negative	Orbitrap	1	Ulaszewska	2_pyrrolidin_2_yl_1H_indole	C1CC(NC1)C2=CC3=CC=CC=C3N2	InChI=1S/C12H14N2/c1-2-5-10-9(4-1)8-12(14-10)11-6-3-7-13-11/h1-2,4-5,8,11,13-14H,3,6-7H2	Commercial	3650863	112565-42-1
compound_2_pyrrolidin_2_yl_1H_indole_plasma_neg_rep2.mzML	Marynka Ulaszewska	ESI	Negative	Orbitrap	1	Ulaszewska	2_pyrrolidin_2_yl_1H_indole	C1CC(NC1)C2=CC3=CC=CC=C3N2	InChI=1S/C12H14N2/c1-2-5-10-9(4-1)8-12(14-10)11-6-3-7-13-11/h1-2,4-5,8,11,13-14H,3,6-7H2	Commercial	3650863	112565-42-1
compound_2_pyrrolidin_2_yl_1H_indole_plasma_neg_rep3.mzML	Marynka Ulaszewska	ESI	Negative	Orbitrap	1	Ulaszewska	2_pyrrolidin_2_yl_1H_indole	C1CC(NC1)C2=CC3=CC=CC=C3N2	InChI=1S/C12H14N2/c1-2-5-10-9(4-1)8-12(14-10)11-6-3-7-13-11/h1-2,4-5,8,11,13-14H,3,6-7H2	Commercial	3650863	112565-42-1
compound_2_pyrrolidin_2_yl_1H_indole_urine_neg_rep1.mzML	Marynka Ulaszewska	ESI	Negative	Orbitrap	1	Ulaszewska	2_pyrrolidin_2_yl_1H_indole	C1CC(NC1)C2=CC3=CC=CC=C3N2	InChI=1S/C12H14N2/c1-2-5-10-9(4-1)8-12(14-10)11-6-3-7-13-11/h1-2,4-5,8,11,13-14H,3,6-7H2	Commercial	3650863	112565-42-1
compound_2_pyrrolidin_2_yl_1H_indole_urine_neg_rep2.mzML	Marynka Ulaszewska	ESI	Negative	Orbitrap	1	Ulaszewska	2_pyrrolidin_2_yl_1H_indole	C1CC(NC1)C2=CC3=CC=CC=C3N2	InChI=1S/C12H14N2/c1-2-5-10-9(4-1)8-12(14-10)11-6-3-7-13-11/h1-2,4-5,8,11,13-14H,3,6-7H2	Commercial	3650863	112565-42-1
compound_2_pyrrolidin_2_yl_1H_indole_urine_neg_rep3.mzML	Marynka Ulaszewska	ESI	Negative	Orbitrap	1	Ulaszewska	2_pyrrolidin_2_yl_1H_indole	C1CC(NC1)C2=CC3=CC=CC=C3N2	InChI=1S/C12H14N2/c1-2-5-10-9(4-1)8-12(14-10)11-6-3-7-13-11/h1-2,4-5,8,11,13-14H,3,6-7H2	Commercial	3650863	112565-42-1
compound_3_1236_Tetrahydro_4_pyridynyl_1H_indole_plasma_neg_rep1.mzML	Marynka Ulaszewska	ESI	Negative	Orbitrap	1	Ulaszewska	3_1236_Tetrahydro_4_pyridynyl_1H_indole	C1CNCC=C1C2=CNC3=CC=CC=C32	InChI=1S/C13H14N2/c1-2-4-13-11(3-1)12(9-15-13)10-5-7-14-8-6-10/h1-5,9,14-15H,6-8H2	Commercial	2761023	65347-55-9
compound_3_1236_Tetrahydro_4_pyridynyl_1H_indole_plasma_neg_rep2.mzML	Marynka Ulaszewska	ESI	Negative	Orbitrap	1	Ulaszewska	3_1236_Tetrahydro_4_pyridynyl_1H_indole	C1CNCC=C1C2=CNC3=CC=CC=C32	InChI=1S/C13H14N2/c1-2-4-13-11(3-1)12(9-15-13)10-5-7-14-8-6-10/h1-5,9,14-15H,6-8H2	Commercial	2761023	65347-55-9
compound_3_1236_Tetrahydro_4_pyridynyl_1H_indole_plasma_neg_rep3.mzML	Marynka Ulaszewska	ESI	Negative	Orbitrap	1	Ulaszewska	3_1236_Tetrahydro_4_pyridynyl_1H_indole	C1CNCC=C1C2=CNC3=CC=CC=C32	InChI=1S/C13H14N2/c1-2-4-13-11(3-1)12(9-15-13)10-5-7-14-8-6-10/h1-5,9,14-15H,6-8H2	Commercial	2761023	65347-55-9
compound_3_1236_Tetrahydro_4_pyridynyl_1H_indole_urine_neg_rep1.mzML	Marynka Ulaszewska	ESI	Negative	Orbitrap	1	Ulaszewska	3_1236_Tetrahydro_4_pyridynyl_1H_indole	C1CNCC=C1C2=CNC3=CC=CC=C32	InChI=1S/C13H14N2/c1-2-4-13-11(3-1)12(9-15-13)10-5-7-14-8-6-10/h1-5,9,14-15H,6-8H2	Commercial	2761023	65347-55-9
compound_3_1236_Tetrahydro_4_pyridynyl_1H_indole_urine_neg_rep2.mzML	Marynka Ulaszewska	ESI	Negative	Orbitrap	1	Ulaszewska	3_1236_Tetrahydro_4_pyridynyl_1H_indole	C1CNCC=C1C2=CNC3=CC=CC=C32	InChI=1S/C13H14N2/c1-2-4-13-11(3-1)12(9-15-13)10-5-7-14-8-6-10/h1-5,9,14-15H,6-8H2	Commercial	2761023	65347-55-9
compound_3_1236_Tetrahydro_4_pyridynyl_1H_indole_urine_neg_rep3.mzML	Marynka Ulaszewska	ESI	Negative	Orbitrap	1	Ulaszewska	3_1236_Tetrahydro_4_pyridynyl_1H_indole	C1CNCC=C1C2=CNC3=CC=CC=C32	InChI=1S/C13H14N2/c1-2-4-13-11(3-1)12(9-15-13)10-5-7-14-8-6-10/h1-5,9,14-15H,6-8H2	Commercial	2761023	65347-55-9
compound_3_aminobenzene_sulfonide_plasma_neg_rep1.mzML	Marynka Ulaszewska	ESI	Negative	Orbitrap	1	Ulaszewska	3_aminobenzene_sulfonide	C1=CC(=CC(=C1)S(=O)(=O)O)N	InChI=1S/C6H7NO3S/c7-5-2-1-3-6(4-5)11(8,9)10/h1-4H,7H2,(H,8,9,10)	Commercial	8474	105009-55-0
compound_3_aminobenzene_sulfonide_plasma_neg_rep2.mzML	Marynka Ulaszewska	ESI	Negative	Orbitrap	1	Ulaszewska	3_aminobenzene_sulfonide	C1=CC(=CC(=C1)S(=O)(=O)O)N	InChI=1S/C6H7NO3S/c7-5-2-1-3-6(4-5)11(8,9)10/h1-4H,7H2,(H,8,9,10)	Commercial	8474	105009-55-0
compound_3_aminobenzene_sulfonide_plasma_neg_rep3.mzML	Marynka Ulaszewska	ESI	Negative	Orbitrap	1	Ulaszewska	3_aminobenzene_sulfonide	C1=CC(=CC(=C1)S(=O)(=O)O)N	InChI=1S/C6H7NO3S/c7-5-2-1-3-6(4-5)11(8,9)10/h1-4H,7H2,(H,8,9,10)	Commercial	8474	105009-55-0
compound_3_aminobenzene_sulfonide_urine_neg_rep1.mzML	Marynka Ulaszewska	ESI	Negative	Orbitrap	1	Ulaszewska	3_aminobenzene_sulfonide	C1=CC(=CC(=C1)S(=O)(=O)O)N	InChI=1S/C6H7NO3S/c7-5-2-1-3-6(4-5)11(8,9)10/h1-4H,7H2,(H,8,9,10)	Commercial	8474	105009-55-0
compound_3_aminobenzene_sulfonide_urine_neg_rep2.mzML	Marynka Ulaszewska	ESI	Negative	Orbitrap	1	Ulaszewska	3_aminobenzene_sulfonide	C1=CC(=CC(=C1)S(=O)(=O)O)N	InChI=1S/C6H7NO3S/c7-5-2-1-3-6(4-5)11(8,9)10/h1-4H,7H2,(H,8,9,10)	Commercial	8474	105009-55-0
compound_3_aminobenzene_sulfonide_urine_neg_rep3.mzML	Marynka Ulaszewska	ESI	Negative	Orbitrap	1	Ulaszewska	3_aminobenzene_sulfonide	C1=CC(=CC(=C1)S(=O)(=O)O)N	InChI=1S/C6H7NO3S/c7-5-2-1-3-6(4-5)11(8,9)10/h1-4H,7H2,(H,8,9,10)	Commercial	8474	105009-55-0
compound_3_hydroxy_DL_kynurenine_plasma_neg_rep1.mzML	Marynka Ulaszewska	ESI	Negative	Orbitrap	1	Ulaszewska	3_hydroxy_DL_kynurenine	C1=CC(=C(C(=C1)O)N)C(=O)CC(C(=O)O)N	InChI=1S/C10H12N2O4/c11-6(10(15)16)4-8(14)5-2-1-3-7(13)9(5)12/h1-3,6,13H,4,11-12H2,(H,15,16)	Commercial	89	484-78-6
compound_3_hydroxy_DL_kynurenine_plasma_neg_rep2.mzML	Marynka Ulaszewska	ESI	Negative	Orbitrap	1	Ulaszewska	3_hydroxy_DL_kynurenine	C1=CC(=C(C(=C1)O)N)C(=O)CC(C(=O)O)N	InChI=1S/C10H12N2O4/c11-6(10(15)16)4-8(14)5-2-1-3-7(13)9(5)12/h1-3,6,13H,4,11-12H2,(H,15,16)	Commercial	89	484-78-6
compound_3_hydroxy_DL_kynurenine_plasma_neg_rep3.mzML	Marynka Ulaszewska	ESI	Negative	Orbitrap	1	Ulaszewska	3_hydroxy_DL_kynurenine	C1=CC(=C(C(=C1)O)N)C(=O)CC(C(=O)O)N	InChI=1S/C10H12N2O4/c11-6(10(15)16)4-8(14)5-2-1-3-7(13)9(5)12/h1-3,6,13H,4,11-12H2,(H,15,16)	Commercial	89	484-78-6
compound_3_hydroxy_DL_kynurenine_urine_neg_rep1.mzML	Marynka Ulaszewska	ESI	Negative	Orbitrap	1	Ulaszewska	3_hydroxy_DL_kynurenine	C1=CC(=C(C(=C1)O)N)C(=O)CC(C(=O)O)N	InChI=1S/C10H12N2O4/c11-6(10(15)16)4-8(14)5-2-1-3-7(13)9(5)12/h1-3,6,13H,4,11-12H2,(H,15,16)	Commercial	89	484-78-6
compound_3_hydroxy_DL_kynurenine_urine_neg_rep2.mzML	Marynka Ulaszewska	ESI	Negative	Orbitrap	1	Ulaszewska	3_hydroxy_DL_kynurenine	C1=CC(=C(C(=C1)O)N)C(=O)CC(C(=O)O)N	InChI=1S/C10H12N2O4/c11-6(10(15)16)4-8(14)5-2-1-3-7(13)9(5)12/h1-3,6,13H,4,11-12H2,(H,15,16)	Commercial	89	484-78-6
compound_3_hydroxy_DL_kynurenine_urine_neg_rep3.mzML	Marynka Ulaszewska	ESI	Negative	Orbitrap	1	Ulaszewska	3_hydroxy_DL_kynurenine	C1=CC(=C(C(=C1)O)N)C(=O)CC(C(=O)O)N	InChI=1S/C10H12N2O4/c11-6(10(15)16)4-8(14)5-2-1-3-7(13)9(5)12/h1-3,6,13H,4,11-12H2,(H,15,16)	Commercial	89	484-78-6
compound_3_hydroxyanthranilic_acid_plasma_neg_rep1.mzML	Marynka Ulaszewska	ESI	Negative	Orbitrap	1	Ulaszewska	3_hydroxyanthranilic_acid	C1=CC(=C(C(=C1)O)N)C(=O)O	InChI=1S/C7H7NO3/c8-6-4(7(10)11)2-1-3-5(6)9/h1-3,9H,8H2,(H,10,11)	Commercial	86	548-93-6
compound_3_hydroxyanthranilic_acid_plasma_neg_rep2.mzML	Marynka Ulaszewska	ESI	Negative	Orbitrap	1	Ulaszewska	3_hydroxyanthranilic_acid	C1=CC(=C(C(=C1)O)N)C(=O)O	InChI=1S/C7H7NO3/c8-6-4(7(10)11)2-1-3-5(6)9/h1-3,9H,8H2,(H,10,11)	Commercial	86	548-93-6
compound_3_hydroxyanthranilic_acid_plasma_neg_rep3.mzML	Marynka Ulaszewska	ESI	Negative	Orbitrap	1	Ulaszewska	3_hydroxyanthranilic_acid	C1=CC(=C(C(=C1)O)N)C(=O)O	InChI=1S/C7H7NO3/c8-6-4(7(10)11)2-1-3-5(6)9/h1-3,9H,8H2,(H,10,11)	Commercial	86	548-93-6
compound_3_hydroxyanthranilic_acid_urine_neg_rep1.mzML	Marynka Ulaszewska	ESI	Negative	Orbitrap	1	Ulaszewska	3_hydroxyanthranilic_acid	C1=CC(=C(C(=C1)O)N)C(=O)O	InChI=1S/C7H7NO3/c8-6-4(7(10)11)2-1-3-5(6)9/h1-3,9H,8H2,(H,10,11)	Commercial	86	548-93-6
compound_3_hydroxyanthranilic_acid_urine_neg_rep2.mzML	Marynka Ulaszewska	ESI	Negative	Orbitrap	1	Ulaszewska	3_hydroxyanthranilic_acid	C1=CC(=C(C(=C1)O)N)C(=O)O	InChI=1S/C7H7NO3/c8-6-4(7(10)11)2-1-3-5(6)9/h1-3,9H,8H2,(H,10,11)	Commercial	86	548-93-6
compound_3_hydroxyanthranilic_acid_urine_neg_rep3.mzML	Marynka Ulaszewska	ESI	Negative	Orbitrap	1	Ulaszewska	3_hydroxyanthranilic_acid	C1=CC(=C(C(=C1)O)N)C(=O)O	InChI=1S/C7H7NO3/c8-6-4(7(10)11)2-1-3-5(6)9/h1-3,9H,8H2,(H,10,11)	Commercial	86	548-93-6
compound_3_hydroxymethyl_indole_plasma_neg_rep1.mzML	Marynka Ulaszewska	ESI	Negative	Orbitrap	1	Ulaszewska	3_hydroxymethyl_indole	C1=CC=C2C(=C1)C(=CN2)CO	InChI=1S/C9H9NO/c11-6-7-5-10-9-4-2-1-3-8(7)9/h1-5,10-11H,6H2	Commercial	3712	0700-06-01
compound_3_hydroxymethyl_indole_plasma_neg_rep2.mzML	Marynka Ulaszewska	ESI	Negative	Orbitrap	1	Ulaszewska	3_hydroxymethyl_indole	C1=CC=C2C(=C1)C(=CN2)CO	InChI=1S/C9H9NO/c11-6-7-5-10-9-4-2-1-3-8(7)9/h1-5,10-11H,6H2	Commercial	3712	0700-06-01
compound_3_hydroxymethyl_indole_plasma_neg_rep3.mzML	Marynka Ulaszewska	ESI	Negative	Orbitrap	1	Ulaszewska	3_hydroxymethyl_indole	C1=CC=C2C(=C1)C(=CN2)CO	InChI=1S/C9H9NO/c11-6-7-5-10-9-4-2-1-3-8(7)9/h1-5,10-11H,6H2	Commercial	3712	0700-06-01
compound_3_hydroxymethyl_indole_urine_neg_rep1.mzML	Marynka Ulaszewska	ESI	Negative	Orbitrap	1	Ulaszewska	3_hydroxymethyl_indole	C1=CC=C2C(=C1)C(=CN2)CO	InChI=1S/C9H9NO/c11-6-7-5-10-9-4-2-1-3-8(7)9/h1-5,10-11H,6H2	Commercial	3712	0700-06-01
compound_3_hydroxymethyl_indole_urine_neg_rep2.mzML	Marynka Ulaszewska	ESI	Negative	Orbitrap	1	Ulaszewska	3_hydroxymethyl_indole	C1=CC=C2C(=C1)C(=CN2)CO	InChI=1S/C9H9NO/c11-6-7-5-10-9-4-2-1-3-8(7)9/h1-5,10-11H,6H2	Commercial	3712	0700-06-01
compound_3_hydroxymethyl_indole_urine_neg_rep3.mzML	Marynka Ulaszewska	ESI	Negative	Orbitrap	1	Ulaszewska	3_hydroxymethyl_indole	C1=CC=C2C(=C1)C(=CN2)CO	InChI=1S/C9H9NO/c11-6-7-5-10-9-4-2-1-3-8(7)9/h1-5,10-11H,6H2	Commercial	3712	0700-06-01
compound_3_methoxy_indole_acetic_acid_plasma_neg_rep1.mzML	Marynka Ulaszewska	ESI	Negative	Orbitrap	1	Ulaszewska	3_methoxy_indole_acetic_acid	COC1=CC2=C(C=C1)NC=C2CC(=O)O	InChI=1S/C11H11NO3/c1-15-8-2-3-10-9(5-8)7(6-12-10)4-11(13)14/h2-3,5-6,12H,4H2,1H3,(H,13,14)	Commercial	18986	3471-31-6
compound_3_methoxy_indole_acetic_acid_plasma_neg_rep2.mzML	Marynka Ulaszewska	ESI	Negative	Orbitrap	1	Ulaszewska	3_methoxy_indole_acetic_acid	COC1=CC2=C(C=C1)NC=C2CC(=O)O	InChI=1S/C11H11NO3/c1-15-8-2-3-10-9(5-8)7(6-12-10)4-11(13)14/h2-3,5-6,12H,4H2,1H3,(H,13,14)	Commercial	18986	3471-31-6
compound_3_methoxy_indole_acetic_acid_plasma_neg_rep3.mzML	Marynka Ulaszewska	ESI	Negative	Orbitrap	1	Ulaszewska	3_methoxy_indole_acetic_acid	COC1=CC2=C(C=C1)NC=C2CC(=O)O	InChI=1S/C11H11NO3/c1-15-8-2-3-10-9(5-8)7(6-12-10)4-11(13)14/h2-3,5-6,12H,4H2,1H3,(H,13,14)	Commercial	18986	3471-31-6
compound_3_methoxy_indole_acetic_acid_urine_neg_rep1.mzML	Marynka Ulaszewska	ESI	Negative	Orbitrap	1	Ulaszewska	3_methoxy_indole_acetic_acid	COC1=CC2=C(C=C1)NC=C2CC(=O)O	InChI=1S/C11H11NO3/c1-15-8-2-3-10-9(5-8)7(6-12-10)4-11(13)14/h2-3,5-6,12H,4H2,1H3,(H,13,14)	Commercial	18986	3471-31-6
compound_3_methoxy_indole_acetic_acid_urine_neg_rep2.mzML	Marynka Ulaszewska	ESI	Negative	Orbitrap	1	Ulaszewska	3_methoxy_indole_acetic_acid	COC1=CC2=C(C=C1)NC=C2CC(=O)O	InChI=1S/C11H11NO3/c1-15-8-2-3-10-9(5-8)7(6-12-10)4-11(13)14/h2-3,5-6,12H,4H2,1H3,(H,13,14)	Commercial	18986	3471-31-6
compound_3_methoxy_indole_acetic_acid_urine_neg_rep3.mzML	Marynka Ulaszewska	ESI	Negative	Orbitrap	1	Ulaszewska	3_methoxy_indole_acetic_acid	COC1=CC2=C(C=C1)NC=C2CC(=O)O	InChI=1S/C11H11NO3/c1-15-8-2-3-10-9(5-8)7(6-12-10)4-11(13)14/h2-3,5-6,12H,4H2,1H3,(H,13,14)	Commercial	18986	3471-31-6
compound_3_methoxy_tryptophan_plasma_neg_rep1.mzML	Marynka Ulaszewska	ESI	Negative	Orbitrap	1	Ulaszewska	3_methoxy_tryptophan	COC1=CC2=C(C=C1)NC=C2CC(C(=O)O)N	InChI=1S/C12H14N2O3/c1-17-8-2-3-11-9(5-8)7(6-14-11)4-10(13)12(15)16/h2-3,5-6,10,14H,4,13H2,1H3,(H,15,16)/t10-/m0/s1	Commercial	151018	2504-22-5
compound_3_methoxy_tryptophan_plasma_neg_rep2.mzML	Marynka Ulaszewska	ESI	Negative	Orbitrap	1	Ulaszewska	3_methoxy_tryptophan	COC1=CC2=C(C=C1)NC=C2CC(C(=O)O)N	InChI=1S/C12H14N2O3/c1-17-8-2-3-11-9(5-8)7(6-14-11)4-10(13)12(15)16/h2-3,5-6,10,14H,4,13H2,1H3,(H,15,16)/t10-/m0/s1	Commercial	151018	2504-22-5
compound_3_methoxy_tryptophan_plasma_neg_rep3.mzML	Marynka Ulaszewska	ESI	Negative	Orbitrap	1	Ulaszewska	3_methoxy_tryptophan	COC1=CC2=C(C=C1)NC=C2CC(C(=O)O)N	InChI=1S/C12H14N2O3/c1-17-8-2-3-11-9(5-8)7(6-14-11)4-10(13)12(15)16/h2-3,5-6,10,14H,4,13H2,1H3,(H,15,16)/t10-/m0/s1	Commercial	151018	2504-22-5
compound_3_methoxy_tryptophan_urine_neg_rep1.mzML	Marynka Ulaszewska	ESI	Negative	Orbitrap	1	Ulaszewska	3_methoxy_tryptophan	COC1=CC2=C(C=C1)NC=C2CC(C(=O)O)N	InChI=1S/C12H14N2O3/c1-17-8-2-3-11-9(5-8)7(6-14-11)4-10(13)12(15)16/h2-3,5-6,10,14H,4,13H2,1H3,(H,15,16)/t10-/m0/s1	Commercial	151018	2504-22-5
compound_3_methoxy_tryptophan_urine_neg_rep2.mzML	Marynka Ulaszewska	ESI	Negative	Orbitrap	1	Ulaszewska	3_methoxy_tryptophan	COC1=CC2=C(C=C1)NC=C2CC(C(=O)O)N	InChI=1S/C12H14N2O3/c1-17-8-2-3-11-9(5-8)7(6-14-11)4-10(13)12(15)16/h2-3,5-6,10,14H,4,13H2,1H3,(H,15,16)/t10-/m0/s1	Commercial	151018	2504-22-5
compound_3_methoxy_tryptophan_urine_neg_rep3.mzML	Marynka Ulaszewska	ESI	Negative	Orbitrap	1	Ulaszewska	3_methoxy_tryptophan	COC1=CC2=C(C=C1)NC=C2CC(C(=O)O)N	InChI=1S/C12H14N2O3/c1-17-8-2-3-11-9(5-8)7(6-14-11)4-10(13)12(15)16/h2-3,5-6,10,14H,4,13H2,1H3,(H,15,16)/t10-/m0/s1	Commercial	151018	2504-22-5
compound_3_methyl_indole_plasma_neg_rep1.mzML	Marynka Ulaszewska	ESI	Negative	Orbitrap	1	Ulaszewska	3_methyl_indole	CC1=CNC2=CC=CC=C12	InChI=1S/C9H9N/c1-7-6-10-9-5-3-2-4-8(7)9/h2-6,10H,1H3	Commercial	6736	83-34-1
compound_3_methyl_indole_plasma_neg_rep2.mzML	Marynka Ulaszewska	ESI	Negative	Orbitrap	1	Ulaszewska	3_methyl_indole	CC1=CNC2=CC=CC=C12	InChI=1S/C9H9N/c1-7-6-10-9-5-3-2-4-8(7)9/h2-6,10H,1H3	Commercial	6736	83-34-1
compound_3_methyl_indole_plasma_neg_rep3.mzML	Marynka Ulaszewska	ESI	Negative	Orbitrap	1	Ulaszewska	3_methyl_indole	CC1=CNC2=CC=CC=C12	InChI=1S/C9H9N/c1-7-6-10-9-5-3-2-4-8(7)9/h2-6,10H,1H3	Commercial	6736	83-34-1
compound_3_methyl_indole_urine_neg_rep1.mzML	Marynka Ulaszewska	ESI	Negative	Orbitrap	1	Ulaszewska	3_methyl_indole	CC1=CNC2=CC=CC=C12	InChI=1S/C9H9N/c1-7-6-10-9-5-3-2-4-8(7)9/h2-6,10H,1H3	Commercial	6736	83-34-1
compound_3_methyl_indole_urine_neg_rep2.mzML	Marynka Ulaszewska	ESI	Negative	Orbitrap	1	Ulaszewska	3_methyl_indole	CC1=CNC2=CC=CC=C12	InChI=1S/C9H9N/c1-7-6-10-9-5-3-2-4-8(7)9/h2-6,10H,1H3	Commercial	6736	83-34-1
compound_3_methyl_indole_urine_neg_rep3.mzML	Marynka Ulaszewska	ESI	Negative	Orbitrap	1	Ulaszewska	3_methyl_indole	CC1=CNC2=CC=CC=C12	InChI=1S/C9H9N/c1-7-6-10-9-5-3-2-4-8(7)9/h2-6,10H,1H3	Commercial	6736	83-34-1
compound_33diindolylmethyle_plasma_neg_rep1.mzML	Marynka Ulaszewska	ESI	Negative	Orbitrap	1	Ulaszewska	33diindolylmethyle	C12=CC=CC=C1C(CC3=CNC4=C3C=CC=C4)=CN2	InChI=1S/C17H14N2/c1-3-7-16-14(5-1)12(10-18-16)9-13-11-19-17-8-4-2-6-15(13)17/h1-8,10-11,18-19H,9H2	Commercial	N/A	1968-05-04
compound_33diindolylmethyle_plasma_neg_rep2.mzML	Marynka Ulaszewska	ESI	Negative	Orbitrap	1	Ulaszewska	33diindolylmethyle	C12=CC=CC=C1C(CC3=CNC4=C3C=CC=C4)=CN2	InChI=1S/C17H14N2/c1-3-7-16-14(5-1)12(10-18-16)9-13-11-19-17-8-4-2-6-15(13)17/h1-8,10-11,18-19H,9H2	Commercial	N/A	1968-05-04
compound_33diindolylmethyle_plasma_neg_rep3.mzML	Marynka Ulaszewska	ESI	Negative	Orbitrap	1	Ulaszewska	33diindolylmethyle	C12=CC=CC=C1C(CC3=CNC4=C3C=CC=C4)=CN2	InChI=1S/C17H14N2/c1-3-7-16-14(5-1)12(10-18-16)9-13-11-19-17-8-4-2-6-15(13)17/h1-8,10-11,18-19H,9H2	Commercial	N/A	1968-05-04
compound_33diindolylmethyle_urine_neg_rep1.mzML	Marynka Ulaszewska	ESI	Negative	Orbitrap	1	Ulaszewska	33diindolylmethyle	C12=CC=CC=C1C(CC3=CNC4=C3C=CC=C4)=CN2	InChI=1S/C17H14N2/c1-3-7-16-14(5-1)12(10-18-16)9-13-11-19-17-8-4-2-6-15(13)17/h1-8,10-11,18-19H,9H2	Commercial	N/A	1968-05-04
compound_33diindolylmethyle_urine_neg_rep2.mzML	Marynka Ulaszewska	ESI	Negative	Orbitrap	1	Ulaszewska	33diindolylmethyle	C12=CC=CC=C1C(CC3=CNC4=C3C=CC=C4)=CN2	InChI=1S/C17H14N2/c1-3-7-16-14(5-1)12(10-18-16)9-13-11-19-17-8-4-2-6-15(13)17/h1-8,10-11,18-19H,9H2	Commercial	N/A	1968-05-04
compound_33diindolylmethyle_urine_neg_rep3.mzML	Marynka Ulaszewska	ESI	Negative	Orbitrap	1	Ulaszewska	33diindolylmethyle	C12=CC=CC=C1C(CC3=CNC4=C3C=CC=C4)=CN2	InChI=1S/C17H14N2/c1-3-7-16-14(5-1)12(10-18-16)9-13-11-19-17-8-4-2-6-15(13)17/h1-8,10-11,18-19H,9H2	Commercial	N/A	1968-05-04
compound_3S_2349_Tetrahydro_1h_pyrido_34b_indole_carboxylic_acid_plasma_neg_rep1.mzML	Marynka Ulaszewska	ESI	Negative	Orbitrap	1	Ulaszewska	3S_2349_Tetrahydro_1h_pyrido_34b_indole_carboxylic_acid	C1C(NCC2=C1C3=CC=CC=C3N2)C(=O)O	InChI=1S/C12H12N2O2/c15-12(16)10-5-8-7-3-1-2-4-9(7)14-11(8)6-13-10/h1-4,10,13-14H,5-6H2,(H,15,16)/t10-/m0/s1	Commercial	449440	42438-90-4
compound_3S_2349_Tetrahydro_1h_pyrido_34b_indole_carboxylic_acid_plasma_neg_rep2.mzML	Marynka Ulaszewska	ESI	Negative	Orbitrap	1	Ulaszewska	3S_2349_Tetrahydro_1h_pyrido_34b_indole_carboxylic_acid	C1C(NCC2=C1C3=CC=CC=C3N2)C(=O)O	InChI=1S/C12H12N2O2/c15-12(16)10-5-8-7-3-1-2-4-9(7)14-11(8)6-13-10/h1-4,10,13-14H,5-6H2,(H,15,16)/t10-/m0/s1	Commercial	449440	42438-90-4
compound_3S_2349_Tetrahydro_1h_pyrido_34b_indole_carboxylic_acid_plasma_neg_rep3.mzML	Marynka Ulaszewska	ESI	Negative	Orbitrap	1	Ulaszewska	3S_2349_Tetrahydro_1h_pyrido_34b_indole_carboxylic_acid	C1C(NCC2=C1C3=CC=CC=C3N2)C(=O)O	InChI=1S/C12H12N2O2/c15-12(16)10-5-8-7-3-1-2-4-9(7)14-11(8)6-13-10/h1-4,10,13-14H,5-6H2,(H,15,16)/t10-/m0/s1	Commercial	449440	42438-90-4
compound_3S_2349_Tetrahydro_1h_pyrido_34b_indole_carboxylic_acid_urine_neg_rep1.mzML	Marynka Ulaszewska	ESI	Negative	Orbitrap	1	Ulaszewska	3S_2349_Tetrahydro_1h_pyrido_34b_indole_carboxylic_acid	C1C(NCC2=C1C3=CC=CC=C3N2)C(=O)O	InChI=1S/C12H12N2O2/c15-12(16)10-5-8-7-3-1-2-4-9(7)14-11(8)6-13-10/h1-4,10,13-14H,5-6H2,(H,15,16)/t10-/m0/s1	Commercial	449440	42438-90-4
compound_3S_2349_Tetrahydro_1h_pyrido_34b_indole_carboxylic_acid_urine_neg_rep2.mzML	Marynka Ulaszewska	ESI	Negative	Orbitrap	1	Ulaszewska	3S_2349_Tetrahydro_1h_pyrido_34b_indole_carboxylic_acid	C1C(NCC2=C1C3=CC=CC=C3N2)C(=O)O	InChI=1S/C12H12N2O2/c15-12(16)10-5-8-7-3-1-2-4-9(7)14-11(8)6-13-10/h1-4,10,13-14H,5-6H2,(H,15,16)/t10-/m0/s1	Commercial	449440	42438-90-4
compound_3S_2349_Tetrahydro_1h_pyrido_34b_indole_carboxylic_acid_urine_neg_rep3.mzML	Marynka Ulaszewska	ESI	Negative	Orbitrap	1	Ulaszewska	3S_2349_Tetrahydro_1h_pyrido_34b_indole_carboxylic_acid	C1C(NCC2=C1C3=CC=CC=C3N2)C(=O)O	InChI=1S/C12H12N2O2/c15-12(16)10-5-8-7-3-1-2-4-9(7)14-11(8)6-13-10/h1-4,10,13-14H,5-6H2,(H,15,16)/t10-/m0/s1	Commercial	449440	42438-90-4
compound_4_hydroxyphenyl_acetic_acid_plasma_neg_rep1.mzML	Marynka Ulaszewska	ESI	Negative	Orbitrap	1	Ulaszewska	4_hydroxyphenyl_acetic_acid	C1=CC(=CC=C1CC(=O)O)O	InChI=1S/C8H8O3/c9-7-3-1-6(2-4-7)5-8(10)11/h1-4,9H,5H2,(H,10,11)	Commercial	127	156-38-7
compound_4_hydroxyphenyl_acetic_acid_plasma_neg_rep2.mzML	Marynka Ulaszewska	ESI	Negative	Orbitrap	1	Ulaszewska	4_hydroxyphenyl_acetic_acid	C1=CC(=CC=C1CC(=O)O)O	InChI=1S/C8H8O3/c9-7-3-1-6(2-4-7)5-8(10)11/h1-4,9H,5H2,(H,10,11)	Commercial	127	156-38-7
compound_4_hydroxyphenyl_acetic_acid_plasma_neg_rep3.mzML	Marynka Ulaszewska	ESI	Negative	Orbitrap	1	Ulaszewska	4_hydroxyphenyl_acetic_acid	C1=CC(=CC=C1CC(=O)O)O	InChI=1S/C8H8O3/c9-7-3-1-6(2-4-7)5-8(10)11/h1-4,9H,5H2,(H,10,11)	Commercial	127	156-38-7
compound_4_hydroxyphenyl_acetic_acid_urine_neg_rep1.mzML	Marynka Ulaszewska	ESI	Negative	Orbitrap	1	Ulaszewska	4_hydroxyphenyl_acetic_acid	C1=CC(=CC=C1CC(=O)O)O	InChI=1S/C8H8O3/c9-7-3-1-6(2-4-7)5-8(10)11/h1-4,9H,5H2,(H,10,11)	Commercial	127	156-38-7
compound_4_hydroxyphenyl_acetic_acid_urine_neg_rep2.mzML	Marynka Ulaszewska	ESI	Negative	Orbitrap	1	Ulaszewska	4_hydroxyphenyl_acetic_acid	C1=CC(=CC=C1CC(=O)O)O	InChI=1S/C8H8O3/c9-7-3-1-6(2-4-7)5-8(10)11/h1-4,9H,5H2,(H,10,11)	Commercial	127	156-38-7
compound_4_hydroxyphenyl_acetic_acid_urine_neg_rep3.mzML	Marynka Ulaszewska	ESI	Negative	Orbitrap	1	Ulaszewska	4_hydroxyphenyl_acetic_acid	C1=CC(=CC=C1CC(=O)O)O	InChI=1S/C8H8O3/c9-7-3-1-6(2-4-7)5-8(10)11/h1-4,9H,5H2,(H,10,11)	Commercial	127	156-38-7
compound_4_methoxy_23_dihydro_1H_indole_plasma_neg_rep1.mzML	Marynka Ulaszewska	ESI	Negative	Orbitrap	1	Ulaszewska	4_methoxy_23_dihydro_1H_indole	COC1=CC=CC2=C1CCN2	InChI=1S/C9H11NO/c1-11-9-4-2-3-8-7(9)5-6-10-8/h2-4,10H,5-6H2,1H3	Commercial	16244441	7555-94-4
compound_4_methoxy_23_dihydro_1H_indole_plasma_neg_rep2.mzML	Marynka Ulaszewska	ESI	Negative	Orbitrap	1	Ulaszewska	4_methoxy_23_dihydro_1H_indole	COC1=CC=CC2=C1CCN2	InChI=1S/C9H11NO/c1-11-9-4-2-3-8-7(9)5-6-10-8/h2-4,10H,5-6H2,1H3	Commercial	16244441	7555-94-4
compound_4_methoxy_23_dihydro_1H_indole_plasma_neg_rep3.mzML	Marynka Ulaszewska	ESI	Negative	Orbitrap	1	Ulaszewska	4_methoxy_23_dihydro_1H_indole	COC1=CC=CC2=C1CCN2	InChI=1S/C9H11NO/c1-11-9-4-2-3-8-7(9)5-6-10-8/h2-4,10H,5-6H2,1H3	Commercial	16244441	7555-94-4
compound_4_methoxy_23_dihydro_1H_indole_urine_neg_rep1.mzML	Marynka Ulaszewska	ESI	Negative	Orbitrap	1	Ulaszewska	4_methoxy_23_dihydro_1H_indole	COC1=CC=CC2=C1CCN2	InChI=1S/C9H11NO/c1-11-9-4-2-3-8-7(9)5-6-10-8/h2-4,10H,5-6H2,1H3	Commercial	16244441	7555-94-4
compound_4_methoxy_23_dihydro_1H_indole_urine_neg_rep2.mzML	Marynka Ulaszewska	ESI	Negative	Orbitrap	1	Ulaszewska	4_methoxy_23_dihydro_1H_indole	COC1=CC=CC2=C1CCN2	InChI=1S/C9H11NO/c1-11-9-4-2-3-8-7(9)5-6-10-8/h2-4,10H,5-6H2,1H3	Commercial	16244441	7555-94-4
compound_4_methoxy_23_dihydro_1H_indole_urine_neg_rep3.mzML	Marynka Ulaszewska	ESI	Negative	Orbitrap	1	Ulaszewska	4_methoxy_23_dihydro_1H_indole	COC1=CC=CC2=C1CCN2	InChI=1S/C9H11NO/c1-11-9-4-2-3-8-7(9)5-6-10-8/h2-4,10H,5-6H2,1H3	Commercial	16244441	7555-94-4
compound_4567_Tetrahydro_1H_indole_2_carboxylic_acid_plasma_neg_rep1.mzML	Marynka Ulaszewska	ESI	Negative	Orbitrap	1	Ulaszewska	4567_Tetrahydro_1H_indole_2_carboxylic_acid	C1CCC2=C(C1)C=C(N2)C(=O)O	InChI=1S/C9H11NO2/c11-9(12)8-5-6-3-1-2-4-7(6)10-8/h5,10H,1-4H2,(H,11,12)	Commercial	773806	131172-64-0
compound_4567_Tetrahydro_1H_indole_2_carboxylic_acid_plasma_neg_rep2.mzML	Marynka Ulaszewska	ESI	Negative	Orbitrap	1	Ulaszewska	4567_Tetrahydro_1H_indole_2_carboxylic_acid	C1CCC2=C(C1)C=C(N2)C(=O)O	InChI=1S/C9H11NO2/c11-9(12)8-5-6-3-1-2-4-7(6)10-8/h5,10H,1-4H2,(H,11,12)	Commercial	773806	131172-64-0
compound_4567_Tetrahydro_1H_indole_2_carboxylic_acid_plasma_neg_rep3.mzML	Marynka Ulaszewska	ESI	Negative	Orbitrap	1	Ulaszewska	4567_Tetrahydro_1H_indole_2_carboxylic_acid	C1CCC2=C(C1)C=C(N2)C(=O)O	InChI=1S/C9H11NO2/c11-9(12)8-5-6-3-1-2-4-7(6)10-8/h5,10H,1-4H2,(H,11,12)	Commercial	773806	131172-64-0
compound_4567_Tetrahydro_1H_indole_2_carboxylic_acid_urine_neg_rep1.mzML	Marynka Ulaszewska	ESI	Negative	Orbitrap	1	Ulaszewska	4567_Tetrahydro_1H_indole_2_carboxylic_acid	C1CCC2=C(C1)C=C(N2)C(=O)O	InChI=1S/C9H11NO2/c11-9(12)8-5-6-3-1-2-4-7(6)10-8/h5,10H,1-4H2,(H,11,12)	Commercial	773806	131172-64-0
compound_4567_Tetrahydro_1H_indole_2_carboxylic_acid_urine_neg_rep2.mzML	Marynka Ulaszewska	ESI	Negative	Orbitrap	1	Ulaszewska	4567_Tetrahydro_1H_indole_2_carboxylic_acid	C1CCC2=C(C1)C=C(N2)C(=O)O	InChI=1S/C9H11NO2/c11-9(12)8-5-6-3-1-2-4-7(6)10-8/h5,10H,1-4H2,(H,11,12)	Commercial	773806	131172-64-0
compound_4567_Tetrahydro_1H_indole_2_carboxylic_acid_urine_neg_rep3.mzML	Marynka Ulaszewska	ESI	Negative	Orbitrap	1	Ulaszewska	4567_Tetrahydro_1H_indole_2_carboxylic_acid	C1CCC2=C(C1)C=C(N2)C(=O)O	InChI=1S/C9H11NO2/c11-9(12)8-5-6-3-1-2-4-7(6)10-8/h5,10H,1-4H2,(H,11,12)	Commercial	773806	131172-64-0
compound_5_benzyloxy_6_metoxy_indole_plasma_neg_rep1.mzML	Marynka Ulaszewska	ESI	Negative	Orbitrap	1	Ulaszewska	5_benzyloxy_6_metoxy_indole	COC1=C(C=C2C=CNC2=C1)OCC3=CC=CC=C3	InChI=1S/C16H15NO2/c1-18-15-10-14-13(7-8-17-14)9-16(15)19-11-12-5-3-2-4-6-12/h2-10,17H,11H2,1H3	Commercial	260800	4790-04-09
compound_5_benzyloxy_6_metoxy_indole_plasma_neg_rep2.mzML	Marynka Ulaszewska	ESI	Negative	Orbitrap	1	Ulaszewska	5_benzyloxy_6_metoxy_indole	COC1=C(C=C2C=CNC2=C1)OCC3=CC=CC=C3	InChI=1S/C16H15NO2/c1-18-15-10-14-13(7-8-17-14)9-16(15)19-11-12-5-3-2-4-6-12/h2-10,17H,11H2,1H3	Commercial	260800	4790-04-09
compound_5_benzyloxy_6_metoxy_indole_plasma_neg_rep3.mzML	Marynka Ulaszewska	ESI	Negative	Orbitrap	1	Ulaszewska	5_benzyloxy_6_metoxy_indole	COC1=C(C=C2C=CNC2=C1)OCC3=CC=CC=C3	InChI=1S/C16H15NO2/c1-18-15-10-14-13(7-8-17-14)9-16(15)19-11-12-5-3-2-4-6-12/h2-10,17H,11H2,1H3	Commercial	260800	4790-04-09
compound_5_benzyloxy_6_metoxy_indole_urine_neg_rep1.mzML	Marynka Ulaszewska	ESI	Negative	Orbitrap	1	Ulaszewska	5_benzyloxy_6_metoxy_indole	COC1=C(C=C2C=CNC2=C1)OCC3=CC=CC=C3	InChI=1S/C16H15NO2/c1-18-15-10-14-13(7-8-17-14)9-16(15)19-11-12-5-3-2-4-6-12/h2-10,17H,11H2,1H3	Commercial	260800	4790-04-09
compound_5_benzyloxy_6_metoxy_indole_urine_neg_rep2.mzML	Marynka Ulaszewska	ESI	Negative	Orbitrap	1	Ulaszewska	5_benzyloxy_6_metoxy_indole	COC1=C(C=C2C=CNC2=C1)OCC3=CC=CC=C3	InChI=1S/C16H15NO2/c1-18-15-10-14-13(7-8-17-14)9-16(15)19-11-12-5-3-2-4-6-12/h2-10,17H,11H2,1H3	Commercial	260800	4790-04-09
compound_5_benzyloxy_6_metoxy_indole_urine_neg_rep3.mzML	Marynka Ulaszewska	ESI	Negative	Orbitrap	1	Ulaszewska	5_benzyloxy_6_metoxy_indole	COC1=C(C=C2C=CNC2=C1)OCC3=CC=CC=C3	InChI=1S/C16H15NO2/c1-18-15-10-14-13(7-8-17-14)9-16(15)19-11-12-5-3-2-4-6-12/h2-10,17H,11H2,1H3	Commercial	260800	4790-04-09
compound_5_hydroxy_3_indole_acetic_acid_plasma_neg_rep1.mzML	Marynka Ulaszewska	ESI	Negative	Orbitrap	1	Ulaszewska	5_hydroxy_3_indole_acetic_acid	C1=CC2=C(C=C1O)C(=CN2)CC(=O)[O-]	InChI=1S/C10H9NO3/c12-7-1-2-9-8(4-7)6(5-11-9)3-10(13)14/h1-2,4-5,11-12H,3H2,(H,13,14)/p-1	Commercial	3772821	54-16-0
compound_5_hydroxy_3_indole_acetic_acid_plasma_neg_rep2.mzML	Marynka Ulaszewska	ESI	Negative	Orbitrap	1	Ulaszewska	5_hydroxy_3_indole_acetic_acid	C1=CC2=C(C=C1O)C(=CN2)CC(=O)[O-]	InChI=1S/C10H9NO3/c12-7-1-2-9-8(4-7)6(5-11-9)3-10(13)14/h1-2,4-5,11-12H,3H2,(H,13,14)/p-1	Commercial	3772821	54-16-0
compound_5_hydroxy_3_indole_acetic_acid_plasma_neg_rep3.mzML	Marynka Ulaszewska	ESI	Negative	Orbitrap	1	Ulaszewska	5_hydroxy_3_indole_acetic_acid	C1=CC2=C(C=C1O)C(=CN2)CC(=O)[O-]	InChI=1S/C10H9NO3/c12-7-1-2-9-8(4-7)6(5-11-9)3-10(13)14/h1-2,4-5,11-12H,3H2,(H,13,14)/p-1	Commercial	3772821	54-16-0
compound_5_hydroxy_3_indole_acetic_acid_urine_neg_rep1.mzML	Marynka Ulaszewska	ESI	Negative	Orbitrap	1	Ulaszewska	5_hydroxy_3_indole_acetic_acid	C1=CC2=C(C=C1O)C(=CN2)CC(=O)[O-]	InChI=1S/C10H9NO3/c12-7-1-2-9-8(4-7)6(5-11-9)3-10(13)14/h1-2,4-5,11-12H,3H2,(H,13,14)/p-1	Commercial	3772821	54-16-0
compound_5_hydroxy_3_indole_acetic_acid_urine_neg_rep2.mzML	Marynka Ulaszewska	ESI	Negative	Orbitrap	1	Ulaszewska	5_hydroxy_3_indole_acetic_acid	C1=CC2=C(C=C1O)C(=CN2)CC(=O)[O-]	InChI=1S/C10H9NO3/c12-7-1-2-9-8(4-7)6(5-11-9)3-10(13)14/h1-2,4-5,11-12H,3H2,(H,13,14)/p-1	Commercial	3772821	54-16-0
compound_5_hydroxy_3_indole_acetic_acid_urine_neg_rep3.mzML	Marynka Ulaszewska	ESI	Negative	Orbitrap	1	Ulaszewska	5_hydroxy_3_indole_acetic_acid	C1=CC2=C(C=C1O)C(=CN2)CC(=O)[O-]	InChI=1S/C10H9NO3/c12-7-1-2-9-8(4-7)6(5-11-9)3-10(13)14/h1-2,4-5,11-12H,3H2,(H,13,14)/p-1	Commercial	3772821	54-16-0
compound_5_hydroxy_tryptophan_plasma_neg_rep1.mzML	Marynka Ulaszewska	ESI	Negative	Orbitrap	1	Ulaszewska	5_hydroxy_tryptophan	C1=CC2=C(C=C1O)C(=CN2)CC(=O)[O-]	InChI=1S/C11H12N2O3/c12-9(11(15)16)3-6-5-13-10-2-1-7(14)4-8(6)10/h1-2,4-5,9,13-14H,3,12H2,(H,15,16)/t9-/m0/s1	Commercial	439280	4350-09-08
compound_5_hydroxy_tryptophan_plasma_neg_rep2.mzML	Marynka Ulaszewska	ESI	Negative	Orbitrap	1	Ulaszewska	5_hydroxy_tryptophan	C1=CC2=C(C=C1O)C(=CN2)CC(C(=O)O)N	InChI=1S/C11H12N2O3/c12-9(11(15)16)3-6-5-13-10-2-1-7(14)4-8(6)10/h1-2,4-5,9,13-14H,3,12H2,(H,15,16)/t9-/m0/s1	Commercial	439280	4350-09-08
compound_5_hydroxy_tryptophan_plasma_neg_rep3.mzML	Marynka Ulaszewska	ESI	Negative	Orbitrap	1	Ulaszewska	5_hydroxy_tryptophan	C1=CC2=C(C=C1O)C(=CN2)CC(C(=O)O)N	InChI=1S/C11H12N2O3/c12-9(11(15)16)3-6-5-13-10-2-1-7(14)4-8(6)10/h1-2,4-5,9,13-14H,3,12H2,(H,15,16)/t9-/m0/s1	Commercial	439280	4350-09-08
compound_5_hydroxy_tryptophan_urine_neg_rep1.mzML	Marynka Ulaszewska	ESI	Negative	Orbitrap	1	Ulaszewska	5_hydroxy_tryptophan	C1=CC2=C(C=C1O)C(=CN2)CC(C(=O)O)N	InChI=1S/C11H12N2O3/c12-9(11(15)16)3-6-5-13-10-2-1-7(14)4-8(6)10/h1-2,4-5,9,13-14H,3,12H2,(H,15,16)/t9-/m0/s1	Commercial	439280	4350-09-08
compound_5_hydroxy_tryptophan_urine_neg_rep2.mzML	Marynka Ulaszewska	ESI	Negative	Orbitrap	1	Ulaszewska	5_hydroxy_tryptophan	C1=CC2=C(C=C1O)C(=CN2)CC(C(=O)O)N	InChI=1S/C11H12N2O3/c12-9(11(15)16)3-6-5-13-10-2-1-7(14)4-8(6)10/h1-2,4-5,9,13-14H,3,12H2,(H,15,16)/t9-/m0/s1	Commercial	439280	4350-09-08
compound_5_hydroxy_tryptophan_urine_neg_rep3.mzML	Marynka Ulaszewska	ESI	Negative	Orbitrap	1	Ulaszewska	5_hydroxy_tryptophan	C1=CC2=C(C=C1O)C(=CN2)CC(C(=O)O)N	InChI=1S/C11H12N2O3/c12-9(11(15)16)3-6-5-13-10-2-1-7(14)4-8(6)10/h1-2,4-5,9,13-14H,3,12H2,(H,15,16)/t9-/m0/s1	Commercial	439280	4350-09-08
compound_5_hydroxy_tryptophol_plasma_neg_rep1.mzML	Marynka Ulaszewska	ESI	Negative	Orbitrap	1	Ulaszewska	5_hydroxy_tryptophol	C1=CC2=C(C=C1O)C(=CN2)CCO	InChI=1S/C10H11NO2/c12-4-3-7-6-11-10-2-1-8(13)5-9(7)10/h1-2,5-6,11-13H,3-4H2	Commercial	9061	0154-02-09
compound_5_hydroxy_tryptophol_plasma_neg_rep1_190202192841.mzML	Marynka Ulaszewska	ESI	Negative	Orbitrap	1	Ulaszewska	5_hydroxy_tryptophol	C1=CC2=C(C=C1O)C(=CN2)CCO	InChI=1S/C10H11NO2/c12-4-3-7-6-11-10-2-1-8(13)5-9(7)10/h1-2,5-6,11-13H,3-4H2	Commercial	9061	0154-02-09
compound_5_hydroxy_tryptophol_plasma_neg_rep2.mzML	Marynka Ulaszewska	ESI	Negative	Orbitrap	1	Ulaszewska	5_hydroxy_tryptophol	C1=CC2=C(C=C1O)C(=CN2)CCO	InChI=1S/C10H11NO2/c12-4-3-7-6-11-10-2-1-8(13)5-9(7)10/h1-2,5-6,11-13H,3-4H2	Commercial	9061	0154-02-09
compound_5_hydroxy_tryptophol_plasma_neg_rep2_190202194445.mzML	Marynka Ulaszewska	ESI	Negative	Orbitrap	1	Ulaszewska	5_hydroxy_tryptophol	C1=CC2=C(C=C1O)C(=CN2)CCO	InChI=1S/C10H11NO2/c12-4-3-7-6-11-10-2-1-8(13)5-9(7)10/h1-2,5-6,11-13H,3-4H2	Commercial	9061	0154-02-09
compound_5_hydroxy_tryptophol_plasma_neg_rep3.mzML	Marynka Ulaszewska	ESI	Negative	Orbitrap	1	Ulaszewska	5_hydroxy_tryptophol	C1=CC2=C(C=C1O)C(=CN2)CCO	InChI=1S/C10H11NO2/c12-4-3-7-6-11-10-2-1-8(13)5-9(7)10/h1-2,5-6,11-13H,3-4H2	Commercial	9061	0154-02-09
compound_5_hydroxy_tryptophol_plasma_neg_rep3_190202200047.mzML	Marynka Ulaszewska	ESI	Negative	Orbitrap	1	Ulaszewska	5_hydroxy_tryptophol	C1=CC2=C(C=C1O)C(=CN2)CCO	InChI=1S/C10H11NO2/c12-4-3-7-6-11-10-2-1-8(13)5-9(7)10/h1-2,5-6,11-13H,3-4H2	Commercial	9061	0154-02-09
compound_5_hydroxy_tryptophol_urine_neg_rep1.mzML	Marynka Ulaszewska	ESI	Negative	Orbitrap	1	Ulaszewska	5_hydroxy_tryptophol	C1=CC2=C(C=C1O)C(=CN2)CCO	InChI=1S/C10H11NO2/c12-4-3-7-6-11-10-2-1-8(13)5-9(7)10/h1-2,5-6,11-13H,3-4H2	Commercial	9061	0154-02-09
compound_5_hydroxy_tryptophol_urine_neg_rep1_190205153148.mzML	Marynka Ulaszewska	ESI	Negative	Orbitrap	1	Ulaszewska	5_hydroxy_tryptophol	C1=CC2=C(C=C1O)C(=CN2)CCO	InChI=1S/C10H11NO2/c12-4-3-7-6-11-10-2-1-8(13)5-9(7)10/h1-2,5-6,11-13H,3-4H2	Commercial	9061	0154-02-09
compound_5_hydroxy_tryptophol_urine_neg_rep2.mzML	Marynka Ulaszewska	ESI	Negative	Orbitrap	1	Ulaszewska	5_hydroxy_tryptophol	C1=CC2=C(C=C1O)C(=CN2)CCO	InChI=1S/C10H11NO2/c12-4-3-7-6-11-10-2-1-8(13)5-9(7)10/h1-2,5-6,11-13H,3-4H2	Commercial	9061	0154-02-09
compound_5_hydroxy_tryptophol_urine_neg_rep2_190205154453.mzML	Marynka Ulaszewska	ESI	Negative	Orbitrap	1	Ulaszewska	5_hydroxy_tryptophol	C1=CC2=C(C=C1O)C(=CN2)CCO	InChI=1S/C10H11NO2/c12-4-3-7-6-11-10-2-1-8(13)5-9(7)10/h1-2,5-6,11-13H,3-4H2	Commercial	9061	0154-02-09
compound_5_hydroxy_tryptophol_urine_neg_rep3.mzML	Marynka Ulaszewska	ESI	Negative	Orbitrap	1	Ulaszewska	5_hydroxy_tryptophol	C1=CC2=C(C=C1O)C(=CN2)CCO	InChI=1S/C10H11NO2/c12-4-3-7-6-11-10-2-1-8(13)5-9(7)10/h1-2,5-6,11-13H,3-4H2	Commercial	9061	0154-02-09
compound_5_hydroxy_tryptophol_urine_neg_rep3_190205155758.mzML	Marynka Ulaszewska	ESI	Negative	Orbitrap	1	Ulaszewska	5_hydroxy_tryptophol	C1=CC2=C(C=C1O)C(=CN2)CCO	InChI=1S/C10H11NO2/c12-4-3-7-6-11-10-2-1-8(13)5-9(7)10/h1-2,5-6,11-13H,3-4H2	Commercial	9061	0154-02-09
compound_5_methoxy_indole_acetic_acid_plasma_neg_rep1.mzML	Marynka Ulaszewska	ESI	Negative	Orbitrap	1	Ulaszewska	5_methoxy_indole_acetic_acid	COC1=CC2=C(C=C1)NC=C2CC(=O)O	InChI=1S/C11H11NO3/c1-15-8-2-3-10-9(5-8)7(6-12-10)4-11(13)14/h2-3,5-6,12H,4H2,1H3,(H,13,14)	Commercial	18986	3471-31-6
compound_5_methoxy_indole_acetic_acid_plasma_neg_rep1_190203171043.mzML	Marynka Ulaszewska	ESI	Negative	Orbitrap	1	Ulaszewska	5_methoxy_indole_acetic_acid	COC1=CC2=C(C=C1)NC=C2CC(=O)O	InChI=1S/C11H11NO3/c1-15-8-2-3-10-9(5-8)7(6-12-10)4-11(13)14/h2-3,5-6,12H,4H2,1H3,(H,13,14)	Commercial	18986	3471-31-6
compound_5_methoxy_indole_acetic_acid_plasma_neg_rep2.mzML	Marynka Ulaszewska	ESI	Negative	Orbitrap	1	Ulaszewska	5_methoxy_indole_acetic_acid	COC1=CC2=C(C=C1)NC=C2CC(=O)O	InChI=1S/C11H11NO3/c1-15-8-2-3-10-9(5-8)7(6-12-10)4-11(13)14/h2-3,5-6,12H,4H2,1H3,(H,13,14)	Commercial	18986	3471-31-6
compound_5_methoxy_indole_acetic_acid_plasma_neg_rep2_190203172649.mzML	Marynka Ulaszewska	ESI	Negative	Orbitrap	1	Ulaszewska	5_methoxy_indole_acetic_acid	COC1=CC2=C(C=C1)NC=C2CC(=O)O	InChI=1S/C11H11NO3/c1-15-8-2-3-10-9(5-8)7(6-12-10)4-11(13)14/h2-3,5-6,12H,4H2,1H3,(H,13,14)	Commercial	18986	3471-31-6
compound_5_methoxy_indole_acetic_acid_plasma_neg_rep3.mzML	Marynka Ulaszewska	ESI	Negative	Orbitrap	1	Ulaszewska	5_methoxy_indole_acetic_acid	COC1=CC2=C(C=C1)NC=C2CC(=O)O	InChI=1S/C11H11NO3/c1-15-8-2-3-10-9(5-8)7(6-12-10)4-11(13)14/h2-3,5-6,12H,4H2,1H3,(H,13,14)	Commercial	18986	3471-31-6
compound_5_methoxy_indole_acetic_acid_plasma_neg_rep3_190203174253.mzML	Marynka Ulaszewska	ESI	Negative	Orbitrap	1	Ulaszewska	5_methoxy_indole_acetic_acid	COC1=CC2=C(C=C1)NC=C2CC(=O)O	InChI=1S/C11H11NO3/c1-15-8-2-3-10-9(5-8)7(6-12-10)4-11(13)14/h2-3,5-6,12H,4H2,1H3,(H,13,14)	Commercial	18986	3471-31-6
compound_5_methoxy_indole_acetic_acid_urine_neg_rep1.mzML	Marynka Ulaszewska	ESI	Negative	Orbitrap	1	Ulaszewska	5_methoxy_indole_acetic_acid	COC1=CC2=C(C=C1)NC=C2CC(=O)O	InChI=1S/C11H11NO3/c1-15-8-2-3-10-9(5-8)7(6-12-10)4-11(13)14/h2-3,5-6,12H,4H2,1H3,(H,13,14)	Commercial	18986	3471-31-6
compound_5_methoxy_indole_acetic_acid_urine_neg_rep1_190206091022.mzML	Marynka Ulaszewska	ESI	Negative	Orbitrap	1	Ulaszewska	5_methoxy_indole_acetic_acid	COC1=CC2=C(C=C1)NC=C2CC(=O)O	InChI=1S/C11H11NO3/c1-15-8-2-3-10-9(5-8)7(6-12-10)4-11(13)14/h2-3,5-6,12H,4H2,1H3,(H,13,14)	Commercial	18986	3471-31-6
compound_5_methoxy_indole_acetic_acid_urine_neg_rep2.mzML	Marynka Ulaszewska	ESI	Negative	Orbitrap	1	Ulaszewska	5_methoxy_indole_acetic_acid	COC1=CC2=C(C=C1)NC=C2CC(=O)O	InChI=1S/C11H11NO3/c1-15-8-2-3-10-9(5-8)7(6-12-10)4-11(13)14/h2-3,5-6,12H,4H2,1H3,(H,13,14)	Commercial	18986	3471-31-6
compound_5_methoxy_indole_acetic_acid_urine_neg_rep2_190206092325.mzML	Marynka Ulaszewska	ESI	Negative	Orbitrap	1	Ulaszewska	5_methoxy_indole_acetic_acid	COC1=CC2=C(C=C1)NC=C2CC(=O)O	InChI=1S/C11H11NO3/c1-15-8-2-3-10-9(5-8)7(6-12-10)4-11(13)14/h2-3,5-6,12H,4H2,1H3,(H,13,14)	Commercial	18986	3471-31-6
compound_5_methoxy_indole_acetic_acid_urine_neg_rep3.mzML	Marynka Ulaszewska	ESI	Negative	Orbitrap	1	Ulaszewska	5_methoxy_indole_acetic_acid	COC1=CC2=C(C=C1)NC=C2CC(=O)O	InChI=1S/C11H11NO3/c1-15-8-2-3-10-9(5-8)7(6-12-10)4-11(13)14/h2-3,5-6,12H,4H2,1H3,(H,13,14)	Commercial	18986	3471-31-6
compound_5_methoxy_indole_acetic_acid_urine_neg_rep3_190206093630.mzML	Marynka Ulaszewska	ESI	Negative	Orbitrap	1	Ulaszewska	5_methoxy_indole_acetic_acid	COC1=CC2=C(C=C1)NC=C2CC(=O)O	InChI=1S/C11H11NO3/c1-15-8-2-3-10-9(5-8)7(6-12-10)4-11(13)14/h2-3,5-6,12H,4H2,1H3,(H,13,14)	Commercial	18986	3471-31-6
compound_5_methoxy_tryptophan_plasma_neg_rep1.mzML	Marynka Ulaszewska	ESI	Negative	Orbitrap	1	Ulaszewska	5_methoxy_tryptophan	COC1=CC2=C(C=C1)NC=C2CC(C(=O)O)N	InChI=1S/C12H14N2O3/c1-17-8-2-3-11-9(5-8)7(6-14-11)4-10(13)12(15)16/h2-3,5-6,10,14H,4,13H2,1H3,(H,15,16)	Commercial	119802	28052-84-8
compound_5_methoxy_tryptophan_plasma_neg_rep2.mzML	Marynka Ulaszewska	ESI	Negative	Orbitrap	1	Ulaszewska	5_methoxy_tryptophan	COC1=CC2=C(C=C1)NC=C2CC(C(=O)O)N	InChI=1S/C12H14N2O3/c1-17-8-2-3-11-9(5-8)7(6-14-11)4-10(13)12(15)16/h2-3,5-6,10,14H,4,13H2,1H3,(H,15,16)	Commercial	119802	28052-84-8
compound_5_methoxy_tryptophan_plasma_neg_rep3.mzML	Marynka Ulaszewska	ESI	Negative	Orbitrap	1	Ulaszewska	5_methoxy_tryptophan	COC1=CC2=C(C=C1)NC=C2CC(C(=O)O)N	InChI=1S/C12H14N2O3/c1-17-8-2-3-11-9(5-8)7(6-14-11)4-10(13)12(15)16/h2-3,5-6,10,14H,4,13H2,1H3,(H,15,16)	Commercial	119802	28052-84-8
compound_5_methoxy_tryptophan_urine_neg_rep1.mzML	Marynka Ulaszewska	ESI	Negative	Orbitrap	1	Ulaszewska	5_methoxy_tryptophan	COC1=CC2=C(C=C1)NC=C2CC(C(=O)O)N	InChI=1S/C12H14N2O3/c1-17-8-2-3-11-9(5-8)7(6-14-11)4-10(13)12(15)16/h2-3,5-6,10,14H,4,13H2,1H3,(H,15,16)	Commercial	119802	28052-84-8
compound_5_methoxy_tryptophan_urine_neg_rep2.mzML	Marynka Ulaszewska	ESI	Negative	Orbitrap	1	Ulaszewska	5_methoxy_tryptophan	COC1=CC2=C(C=C1)NC=C2CC(C(=O)O)N	InChI=1S/C12H14N2O3/c1-17-8-2-3-11-9(5-8)7(6-14-11)4-10(13)12(15)16/h2-3,5-6,10,14H,4,13H2,1H3,(H,15,16)	Commercial	119802	28052-84-8
compound_5_methoxy_tryptophan_urine_neg_rep3.mzML	Marynka Ulaszewska	ESI	Negative	Orbitrap	1	Ulaszewska	5_methoxy_tryptophan	COC1=CC2=C(C=C1)NC=C2CC(C(=O)O)N	InChI=1S/C12H14N2O3/c1-17-8-2-3-11-9(5-8)7(6-14-11)4-10(13)12(15)16/h2-3,5-6,10,14H,4,13H2,1H3,(H,15,16)	Commercial	119802	28052-84-8
compound_5_methoxy_tryptophol_plasma_neg_rep1.mzML	Marynka Ulaszewska	ESI	Negative	Orbitrap	1	Ulaszewska	5_methoxy_tryptophol	COC1=CC2=C(C=C1)NC=C2CCO	InChI=1S/C11H13NO2/c1-14-9-2-3-11-10(6-9)8(4-5-13)7-12-11/h2-3,6-7,12-13H,4-5H2,1H3	Commercial	12835	0712-09-04
compound_5_methoxy_tryptophol_plasma_neg_rep1_190203153415.mzML	Marynka Ulaszewska	ESI	Negative	Orbitrap	1	Ulaszewska	5_methoxy_tryptophol	COC1=CC2=C(C=C1)NC=C2CCO	InChI=1S/C11H13NO2/c1-14-9-2-3-11-10(6-9)8(4-5-13)7-12-11/h2-3,6-7,12-13H,4-5H2,1H3	Commercial	12835	0712-09-04
compound_5_methoxy_tryptophol_plasma_neg_rep2.mzML	Marynka Ulaszewska	ESI	Negative	Orbitrap	1	Ulaszewska	5_methoxy_tryptophol	COC1=CC2=C(C=C1)NC=C2CCO	InChI=1S/C11H13NO2/c1-14-9-2-3-11-10(6-9)8(4-5-13)7-12-11/h2-3,6-7,12-13H,4-5H2,1H3	Commercial	12835	0712-09-04
compound_5_methoxy_tryptophol_plasma_neg_rep2_190203155019.mzML	Marynka Ulaszewska	ESI	Negative	Orbitrap	1	Ulaszewska	5_methoxy_tryptophol	COC1=CC2=C(C=C1)NC=C2CCO	InChI=1S/C11H13NO2/c1-14-9-2-3-11-10(6-9)8(4-5-13)7-12-11/h2-3,6-7,12-13H,4-5H2,1H3	Commercial	12835	0712-09-04
compound_5_methoxy_tryptophol_plasma_neg_rep3.mzML	Marynka Ulaszewska	ESI	Negative	Orbitrap	1	Ulaszewska	5_methoxy_tryptophol	COC1=CC2=C(C=C1)NC=C2CCO	InChI=1S/C11H13NO2/c1-14-9-2-3-11-10(6-9)8(4-5-13)7-12-11/h2-3,6-7,12-13H,4-5H2,1H3	Commercial	12835	0712-09-04
compound_5_methoxy_tryptophol_plasma_neg_rep3_190203160623.mzML	Marynka Ulaszewska	ESI	Negative	Orbitrap	1	Ulaszewska	5_methoxy_tryptophol	COC1=CC2=C(C=C1)NC=C2CCO	InChI=1S/C11H13NO2/c1-14-9-2-3-11-10(6-9)8(4-5-13)7-12-11/h2-3,6-7,12-13H,4-5H2,1H3	Commercial	12835	0712-09-04
compound_5_methoxy_tryptophol_urine_neg_rep1.mzML	Marynka Ulaszewska	ESI	Negative	Orbitrap	1	Ulaszewska	5_methoxy_tryptophol	COC1=CC2=C(C=C1)NC=C2CCO	InChI=1S/C11H13NO2/c1-14-9-2-3-11-10(6-9)8(4-5-13)7-12-11/h2-3,6-7,12-13H,4-5H2,1H3	Commercial	12835	0712-09-04
compound_5_methoxy_tryptophol_urine_neg_rep1_190206075203.mzML	Marynka Ulaszewska	ESI	Negative	Orbitrap	1	Ulaszewska	5_methoxy_tryptophol	COC1=CC2=C(C=C1)NC=C2CCO	InChI=1S/C11H13NO2/c1-14-9-2-3-11-10(6-9)8(4-5-13)7-12-11/h2-3,6-7,12-13H,4-5H2,1H3	Commercial	12835	0712-09-04
compound_5_methoxy_tryptophol_urine_neg_rep2.mzML	Marynka Ulaszewska	ESI	Negative	Orbitrap	1	Ulaszewska	5_methoxy_tryptophol	COC1=CC2=C(C=C1)NC=C2CCO	InChI=1S/C11H13NO2/c1-14-9-2-3-11-10(6-9)8(4-5-13)7-12-11/h2-3,6-7,12-13H,4-5H2,1H3	Commercial	12835	0712-09-04
compound_5_methoxy_tryptophol_urine_neg_rep2_190206080506.mzML	Marynka Ulaszewska	ESI	Negative	Orbitrap	1	Ulaszewska	5_methoxy_tryptophol	COC1=CC2=C(C=C1)NC=C2CCO	InChI=1S/C11H13NO2/c1-14-9-2-3-11-10(6-9)8(4-5-13)7-12-11/h2-3,6-7,12-13H,4-5H2,1H3	Commercial	12835	0712-09-04
compound_5_methoxy_tryptophol_urine_neg_rep3.mzML	Marynka Ulaszewska	ESI	Negative	Orbitrap	1	Ulaszewska	5_methoxy_tryptophol	COC1=CC2=C(C=C1)NC=C2CCO	InChI=1S/C11H13NO2/c1-14-9-2-3-11-10(6-9)8(4-5-13)7-12-11/h2-3,6-7,12-13H,4-5H2,1H3	Commercial	12835	0712-09-04
compound_5_methoxy_tryptophol_urine_neg_rep3_190206081808.mzML	Marynka Ulaszewska	ESI	Negative	Orbitrap	1	Ulaszewska	5_methoxy_tryptophol	COC1=CC2=C(C=C1)NC=C2CCO	InChI=1S/C11H13NO2/c1-14-9-2-3-11-10(6-9)8(4-5-13)7-12-11/h2-3,6-7,12-13H,4-5H2,1H3	Commercial	12835	0712-09-04
compound_5_metoxy_tryptamine_plasma_neg_rep1.mzML	Marynka Ulaszewska	ESI	Negative	Orbitrap	1	Ulaszewska	5_metoxy_tryptamine	COC1=CC2=C(C=C1)NC=C2CCN	InChI=1S/C11H14N2O/c1-14-9-2-3-11-10(6-9)8(4-5-12)7-13-11/h2-3,6-7,13H,4-5,12H2,1H3	Commercial	1833	0608-07-01
compound_5_metoxy_tryptamine_plasma_neg_rep2.mzML	Marynka Ulaszewska	ESI	Negative	Orbitrap	1	Ulaszewska	5_metoxy_tryptamine	COC1=CC2=C(C=C1)NC=C2CCN	InChI=1S/C11H14N2O/c1-14-9-2-3-11-10(6-9)8(4-5-12)7-13-11/h2-3,6-7,13H,4-5,12H2,1H3	Commercial	1833	0608-07-01
compound_5_metoxy_tryptamine_plasma_neg_rep3.mzML	Marynka Ulaszewska	ESI	Negative	Orbitrap	1	Ulaszewska	5_metoxy_tryptamine	COC1=CC2=C(C=C1)NC=C2CCN	InChI=1S/C11H14N2O/c1-14-9-2-3-11-10(6-9)8(4-5-12)7-13-11/h2-3,6-7,13H,4-5,12H2,1H3	Commercial	1833	0608-07-01
compound_5_metoxy_tryptamine_urine_neg_rep1.mzML	Marynka Ulaszewska	ESI	Negative	Orbitrap	1	Ulaszewska	5_metoxy_tryptamine	COC1=CC2=C(C=C1)NC=C2CCN	InChI=1S/C11H14N2O/c1-14-9-2-3-11-10(6-9)8(4-5-12)7-13-11/h2-3,6-7,13H,4-5,12H2,1H3	Commercial	1833	0608-07-01
compound_5_metoxy_tryptamine_urine_neg_rep2.mzML	Marynka Ulaszewska	ESI	Negative	Orbitrap	1	Ulaszewska	5_metoxy_tryptamine	COC1=CC2=C(C=C1)NC=C2CCN	InChI=1S/C11H14N2O/c1-14-9-2-3-11-10(6-9)8(4-5-12)7-13-11/h2-3,6-7,13H,4-5,12H2,1H3	Commercial	1833	0608-07-01
compound_5_metoxy_tryptamine_urine_neg_rep3.mzML	Marynka Ulaszewska	ESI	Negative	Orbitrap	1	Ulaszewska	5_metoxy_tryptamine	COC1=CC2=C(C=C1)NC=C2CCN	InChI=1S/C11H14N2O/c1-14-9-2-3-11-10(6-9)8(4-5-12)7-13-11/h2-3,6-7,13H,4-5,12H2,1H3	Commercial	1833	0608-07-01
compound_6_hydroxy_melatonin_plasma_neg_rep1.mzML	Marynka Ulaszewska	ESI	Negative	Orbitrap	1	Ulaszewska	6_hydroxy_melatonin	CC(=O)NCCC1=CNC2=CC(=C(C=C21)OC)O	InChI=1S/C13H16N2O3/c1-8(16)14-4-3-9-7-15-11-6-12(17)13(18-2)5-10(9)11/h5-7,15,17H,3-4H2,1-2H3,(H,14,16)	Commercial	1864	2208-41-5
compound_6_hydroxy_melatonin_plasma_neg_rep2.mzML	Marynka Ulaszewska	ESI	Negative	Orbitrap	1	Ulaszewska	6_hydroxy_melatonin	CC(=O)NCCC1=CNC2=CC(=C(C=C21)OC)O	InChI=1S/C13H16N2O3/c1-8(16)14-4-3-9-7-15-11-6-12(17)13(18-2)5-10(9)11/h5-7,15,17H,3-4H2,1-2H3,(H,14,16)	Commercial	1864	2208-41-5
compound_6_hydroxy_melatonin_plasma_neg_rep3.mzML	Marynka Ulaszewska	ESI	Negative	Orbitrap	1	Ulaszewska	6_hydroxy_melatonin	CC(=O)NCCC1=CNC2=CC(=C(C=C21)OC)O	InChI=1S/C13H16N2O3/c1-8(16)14-4-3-9-7-15-11-6-12(17)13(18-2)5-10(9)11/h5-7,15,17H,3-4H2,1-2H3,(H,14,16)	Commercial	1864	2208-41-5
compound_6_hydroxy_melatonin_urine_neg_rep1.mzML	Marynka Ulaszewska	ESI	Negative	Orbitrap	1	Ulaszewska	6_hydroxy_melatonin	CC(=O)NCCC1=CNC2=CC(=C(C=C21)OC)O	InChI=1S/C13H16N2O3/c1-8(16)14-4-3-9-7-15-11-6-12(17)13(18-2)5-10(9)11/h5-7,15,17H,3-4H2,1-2H3,(H,14,16)	Commercial	1864	2208-41-5
compound_6_hydroxy_melatonin_urine_neg_rep2.mzML	Marynka Ulaszewska	ESI	Negative	Orbitrap	1	Ulaszewska	6_hydroxy_melatonin	CC(=O)NCCC1=CNC2=CC(=C(C=C21)OC)O	InChI=1S/C13H16N2O3/c1-8(16)14-4-3-9-7-15-11-6-12(17)13(18-2)5-10(9)11/h5-7,15,17H,3-4H2,1-2H3,(H,14,16)	Commercial	1864	2208-41-5
compound_6_hydroxy_melatonin_urine_neg_rep3.mzML	Marynka Ulaszewska	ESI	Negative	Orbitrap	1	Ulaszewska	6_hydroxy_melatonin	CC(=O)NCCC1=CNC2=CC(=C(C=C21)OC)O	InChI=1S/C13H16N2O3/c1-8(16)14-4-3-9-7-15-11-6-12(17)13(18-2)5-10(9)11/h5-7,15,17H,3-4H2,1-2H3,(H,14,16)	Commercial	1864	2208-41-5
compound_6_methoxy_1234tetrahydro_9H_pyrido_34biindole_1_carboxylic_acid_plasma_neg_rep1.mzML	Marynka Ulaszewska	ESI	Negative	Orbitrap	1	Ulaszewska	6_methoxy_1234tetrahydro_9H_pyrido_34biindole_1_carboxylic_acid	COC1=CC2=C(C=C1)NC3=C2CCNC3C(=O)O	InChI=1S/C13H14N2O3/c1-18-7-2-3-10-9(6-7)8-4-5-14-12(13(16)17)11(8)15-10/h2-3,6,12,14-15H,4-5H2,1H3,(H,16,17)	Commercial	3848929	17952-63-5
compound_6_methoxy_1234tetrahydro_9H_pyrido_34biindole_1_carboxylic_acid_plasma_neg_rep2.mzML	Marynka Ulaszewska	ESI	Negative	Orbitrap	1	Ulaszewska	6_methoxy_1234tetrahydro_9H_pyrido_34biindole_1_carboxylic_acid	COC1=CC2=C(C=C1)NC3=C2CCNC3C(=O)O	InChI=1S/C13H14N2O3/c1-18-7-2-3-10-9(6-7)8-4-5-14-12(13(16)17)11(8)15-10/h2-3,6,12,14-15H,4-5H2,1H3,(H,16,17)	Commercial	3848929	17952-63-5
compound_6_methoxy_1234tetrahydro_9H_pyrido_34biindole_1_carboxylic_acid_plasma_neg_rep3.mzML	Marynka Ulaszewska	ESI	Negative	Orbitrap	1	Ulaszewska	6_methoxy_1234tetrahydro_9H_pyrido_34biindole_1_carboxylic_acid	COC1=CC2=C(C=C1)NC3=C2CCNC3C(=O)O	InChI=1S/C13H14N2O3/c1-18-7-2-3-10-9(6-7)8-4-5-14-12(13(16)17)11(8)15-10/h2-3,6,12,14-15H,4-5H2,1H3,(H,16,17)	Commercial	3848929	17952-63-5
compound_6_methoxy_1234tetrahydro_9H_pyrido_34biindole_1_carboxylic_acid_urine_neg_rep1.mzML	Marynka Ulaszewska	ESI	Negative	Orbitrap	1	Ulaszewska	6_methoxy_1234tetrahydro_9H_pyrido_34biindole_1_carboxylic_acid	COC1=CC2=C(C=C1)NC3=C2CCNC3C(=O)O	InChI=1S/C13H14N2O3/c1-18-7-2-3-10-9(6-7)8-4-5-14-12(13(16)17)11(8)15-10/h2-3,6,12,14-15H,4-5H2,1H3,(H,16,17)	Commercial	3848929	17952-63-5
compound_6_methoxy_1234tetrahydro_9H_pyrido_34biindole_1_carboxylic_acid_urine_neg_rep2.mzML	Marynka Ulaszewska	ESI	Negative	Orbitrap	1	Ulaszewska	6_methoxy_1234tetrahydro_9H_pyrido_34biindole_1_carboxylic_acid	COC1=CC2=C(C=C1)NC3=C2CCNC3C(=O)O	InChI=1S/C13H14N2O3/c1-18-7-2-3-10-9(6-7)8-4-5-14-12(13(16)17)11(8)15-10/h2-3,6,12,14-15H,4-5H2,1H3,(H,16,17)	Commercial	3848929	17952-63-5
compound_6_methoxy_1234tetrahydro_9H_pyrido_34biindole_1_carboxylic_acid_urine_neg_rep3.mzML	Marynka Ulaszewska	ESI	Negative	Orbitrap	1	Ulaszewska	6_methoxy_1234tetrahydro_9H_pyrido_34biindole_1_carboxylic_acid	COC1=CC2=C(C=C1)NC3=C2CCNC3C(=O)O	InChI=1S/C13H14N2O3/c1-18-7-2-3-10-9(6-7)8-4-5-14-12(13(16)17)11(8)15-10/h2-3,6,12,14-15H,4-5H2,1H3,(H,16,17)	Commercial	3848929	17952-63-5
compound_6_methoxy_1H_indole_3_carbaldehyde_plasma_neg_rep1.mzML	Marynka Ulaszewska	ESI	Negative	Orbitrap	1	Ulaszewska	6_methoxy_1H_indole_3_carbaldehyde	COC1=CC2=C(C=C1)C(=CN2)C=O	InChI=1S/C10H9NO2/c1-13-8-2-3-9-7(6-12)5-11-10(9)4-8/h2-6,11H,1H3	Commercial	907214	70555-46-3
compound_6_methoxy_1H_indole_3_carbaldehyde_plasma_neg_rep2.mzML	Marynka Ulaszewska	ESI	Negative	Orbitrap	1	Ulaszewska	6_methoxy_1H_indole_3_carbaldehyde	COC1=CC2=C(C=C1)C(=CN2)C=O	InChI=1S/C10H9NO2/c1-13-8-2-3-9-7(6-12)5-11-10(9)4-8/h2-6,11H,1H3	Commercial	907214	70555-46-3
compound_6_methoxy_1H_indole_3_carbaldehyde_plasma_neg_rep3.mzML	Marynka Ulaszewska	ESI	Negative	Orbitrap	1	Ulaszewska	6_methoxy_1H_indole_3_carbaldehyde	COC1=CC2=C(C=C1)C(=CN2)C=O	InChI=1S/C10H9NO2/c1-13-8-2-3-9-7(6-12)5-11-10(9)4-8/h2-6,11H,1H3	Commercial	907214	70555-46-3
compound_6_methoxy_1H_indole_3_carbaldehyde_urine_neg_rep1.mzML	Marynka Ulaszewska	ESI	Negative	Orbitrap	1	Ulaszewska	6_methoxy_1H_indole_3_carbaldehyde	COC1=CC2=C(C=C1)C(=CN2)C=O	InChI=1S/C10H9NO2/c1-13-8-2-3-9-7(6-12)5-11-10(9)4-8/h2-6,11H,1H3	Commercial	907214	70555-46-3
compound_6_methoxy_1H_indole_3_carbaldehyde_urine_neg_rep2.mzML	Marynka Ulaszewska	ESI	Negative	Orbitrap	1	Ulaszewska	6_methoxy_1H_indole_3_carbaldehyde	COC1=CC2=C(C=C1)C(=CN2)C=O	InChI=1S/C10H9NO2/c1-13-8-2-3-9-7(6-12)5-11-10(9)4-8/h2-6,11H,1H3	Commercial	907214	70555-46-3
compound_6_methoxy_1H_indole_3_carbaldehyde_urine_neg_rep3.mzML	Marynka Ulaszewska	ESI	Negative	Orbitrap	1	Ulaszewska	6_methoxy_1H_indole_3_carbaldehyde	COC1=CC2=C(C=C1)C(=CN2)C=O	InChI=1S/C10H9NO2/c1-13-8-2-3-9-7(6-12)5-11-10(9)4-8/h2-6,11H,1H3	Commercial	907214	70555-46-3
compound_6_sulfoxy_melatonin_urine_neg_rep1.mzML	Marynka Ulaszewska	ESI	Negative	Orbitrap	1	Ulaszewska	6_sulfoxy_melatonin	CC(=O)NCCC1=CNC2=CC(=C(C=C21)OC)OS(=O)(=O)O	InChI=1S/C13H16N2O6S/c1-8(16)14-4-3-9-7-15-11-6-13(21-22(17,18)19)12(20-2)5-10(9)11/h5-7,15H,3-4H2,1-2H3,(H,14,16)(H,17,18,19)	Commercial	65096	2208-40-4
compound_6_sulfoxy_melatonin_urine_neg_rep2.mzML	Marynka Ulaszewska	ESI	Negative	Orbitrap	1	Ulaszewska	6_sulfoxy_melatonin	CC(=O)NCCC1=CNC2=CC(=C(C=C21)OC)OS(=O)(=O)O	InChI=1S/C13H16N2O6S/c1-8(16)14-4-3-9-7-15-11-6-13(21-22(17,18)19)12(20-2)5-10(9)11/h5-7,15H,3-4H2,1-2H3,(H,14,16)(H,17,18,19)	Commercial	65096	2208-40-4
compound_6_sulfoxy_melatonin_urine_neg_rep3.mzML	Marynka Ulaszewska	ESI	Negative	Orbitrap	1	Ulaszewska	6_sulfoxy_melatonin	CC(=O)NCCC1=CNC2=CC(=C(C=C21)OC)OS(=O)(=O)O	InChI=1S/C13H16N2O6S/c1-8(16)14-4-3-9-7-15-11-6-13(21-22(17,18)19)12(20-2)5-10(9)11/h5-7,15H,3-4H2,1-2H3,(H,14,16)(H,17,18,19)	Commercial	65096	2208-40-4
compound_ABA_plasma_neg_rep1.mzML	Marynka Ulaszewska	ESI	Negative	Orbitrap	1	Ulaszewska	Abscisic acid	CC1=CC(=O)CC(C1(C=CC(=CC(=O)O)C)O)(C)C	InChI=1S/C15H20O4/c1-10(7-13(17)18)5-6-15(19)11(2)8-12(16)9-14(15,3)4/h5-8,19H,9H2,1-4H3,(H,17,18)/b6-5+,10-7-/t15-/m1/s1	Commercial	5280896	21293-29-8
compound_ABA_plasma_neg_rep2.mzML	Marynka Ulaszewska	ESI	Negative	Orbitrap	1	Ulaszewska	Abscisic acid	CC1=CC(=O)CC(C1(C=CC(=CC(=O)O)C)O)(C)C	InChI=1S/C15H20O4/c1-10(7-13(17)18)5-6-15(19)11(2)8-12(16)9-14(15,3)4/h5-8,19H,9H2,1-4H3,(H,17,18)/b6-5+,10-7-/t15-/m1/s1	Commercial	5280896	21293-29-8
compound_ABA_plasma_neg_rep3.mzML	Marynka Ulaszewska	ESI	Negative	Orbitrap	1	Ulaszewska	Abscisic acid	CC1=CC(=O)CC(C1(C=CC(=CC(=O)O)C)O)(C)C	InChI=1S/C15H20O4/c1-10(7-13(17)18)5-6-15(19)11(2)8-12(16)9-14(15,3)4/h5-8,19H,9H2,1-4H3,(H,17,18)/b6-5+,10-7-/t15-/m1/s1	Commercial	5280896	21293-29-8
compound_ABA_urine_neg_rep1.mzML	Marynka Ulaszewska	ESI	Negative	Orbitrap	1	Ulaszewska	Abscisic acid	CC1=CC(=O)CC(C1(C=CC(=CC(=O)O)C)O)(C)C	InChI=1S/C15H20O4/c1-10(7-13(17)18)5-6-15(19)11(2)8-12(16)9-14(15,3)4/h5-8,19H,9H2,1-4H3,(H,17,18)/b6-5+,10-7-/t15-/m1/s1	Commercial	5280896	21293-29-8
compound_ABA_urine_neg_rep2.mzML	Marynka Ulaszewska	ESI	Negative	Orbitrap	1	Ulaszewska	Abscisic acid	CC1=CC(=O)CC(C1(C=CC(=CC(=O)O)C)O)(C)C	InChI=1S/C15H20O4/c1-10(7-13(17)18)5-6-15(19)11(2)8-12(16)9-14(15,3)4/h5-8,19H,9H2,1-4H3,(H,17,18)/b6-5+,10-7-/t15-/m1/s1	Commercial	5280896	21293-29-8
compound_ABA_urine_neg_rep3.mzML	Marynka Ulaszewska	ESI	Negative	Orbitrap	1	Ulaszewska	Abscisic acid	CC1=CC(=O)CC(C1(C=CC(=CC(=O)O)C)O)(C)C	InChI=1S/C15H20O4/c1-10(7-13(17)18)5-6-15(19)11(2)8-12(16)9-14(15,3)4/h5-8,19H,9H2,1-4H3,(H,17,18)/b6-5+,10-7-/t15-/m1/s1	Commercial	5280896	21293-29-8
compound_Alfa_CECH_plasma_neg_rep1.mzML	Marynka Ulaszewska	ESI	Negative	Orbitrap	1	Ulaszewska	Alfa_CEHC	CC1=C(C2=C(CCC(O2)(C)CCC(=O)O)C(=C1O)C)C	InChI=1S/C16H22O4/c1-9-10(2)15-12(11(3)14(9)19)5-7-16(4,20-15)8-6-13(17)18/h19H,5-8H2,1-4H3,(H,17,18)	Commercial	9943542	4072-32-6
compound_Alfa_CECH_plasma_neg_rep2.mzML	Marynka Ulaszewska	ESI	Negative	Orbitrap	1	Ulaszewska	Alfa_CEHC	CC1=C(C2=C(CCC(O2)(C)CCC(=O)O)C(=C1O)C)C	InChI=1S/C16H22O4/c1-9-10(2)15-12(11(3)14(9)19)5-7-16(4,20-15)8-6-13(17)18/h19H,5-8H2,1-4H3,(H,17,18)	Commercial	9943542	4072-32-6
compound_Alfa_CECH_plasma_neg_rep3.mzML	Marynka Ulaszewska	ESI	Negative	Orbitrap	1	Ulaszewska	Alfa_CEHC	CC1=C(C2=C(CCC(O2)(C)CCC(=O)O)C(=C1O)C)C	InChI=1S/C16H22O4/c1-9-10(2)15-12(11(3)14(9)19)5-7-16(4,20-15)8-6-13(17)18/h19H,5-8H2,1-4H3,(H,17,18)	Commercial	9943542	4072-32-6
compound_Alfa_CECH_urine_neg_rep1.mzML	Marynka Ulaszewska	ESI	Negative	Orbitrap	1	Ulaszewska	Alfa_CEHC	CC1=C(C2=C(CCC(O2)(C)CCC(=O)O)C(=C1O)C)C	InChI=1S/C16H22O4/c1-9-10(2)15-12(11(3)14(9)19)5-7-16(4,20-15)8-6-13(17)18/h19H,5-8H2,1-4H3,(H,17,18)	Commercial	9943542	4072-32-6
compound_Alfa_CECH_urine_neg_rep2.mzML	Marynka Ulaszewska	ESI	Negative	Orbitrap	1	Ulaszewska	Alfa_CEHC	CC1=C(C2=C(CCC(O2)(C)CCC(=O)O)C(=C1O)C)C	InChI=1S/C16H22O4/c1-9-10(2)15-12(11(3)14(9)19)5-7-16(4,20-15)8-6-13(17)18/h19H,5-8H2,1-4H3,(H,17,18)	Commercial	9943542	4072-32-6
compound_Alfa_CECH_urine_neg_rep3.mzML	Marynka Ulaszewska	ESI	Negative	Orbitrap	1	Ulaszewska	Alfa_CEHC	CC1=C(C2=C(CCC(O2)(C)CCC(=O)O)C(=C1O)C)C	InChI=1S/C16H22O4/c1-9-10(2)15-12(11(3)14(9)19)5-7-16(4,20-15)8-6-13(17)18/h19H,5-8H2,1-4H3,(H,17,18)	Commercial	9943542	4072-32-6
compound_antranilic_acid_plasma_neg_rep1.mzML	Marynka Ulaszewska	ESI	Negative	Orbitrap	1	Ulaszewska	antranilic_acid	C1=CC=C(C(=C1)C(=O)O)N	InChI=1S/C7H7NO2/c8-6-4-2-1-3-5(6)7(9)10/h1-4H,8H2,(H,9,10)	Commercial	227	118-92-3
compound_antranilic_acid_plasma_neg_rep2.mzML	Marynka Ulaszewska	ESI	Negative	Orbitrap	1	Ulaszewska	antranilic_acid	C1=CC=C(C(=C1)C(=O)O)N	InChI=1S/C7H7NO2/c8-6-4-2-1-3-5(6)7(9)10/h1-4H,8H2,(H,9,10)	Commercial	227	118-92-3
compound_antranilic_acid_plasma_neg_rep3.mzML	Marynka Ulaszewska	ESI	Negative	Orbitrap	1	Ulaszewska	antranilic_acid	C1=CC=C(C(=C1)C(=O)O)N	InChI=1S/C7H7NO2/c8-6-4-2-1-3-5(6)7(9)10/h1-4H,8H2,(H,9,10)	Commercial	227	118-92-3
compound_antranilic_acid_urine_neg_rep1.mzML	Marynka Ulaszewska	ESI	Negative	Orbitrap	1	Ulaszewska	antranilic_acid	C1=CC=C(C(=C1)C(=O)O)N	InChI=1S/C7H7NO2/c8-6-4-2-1-3-5(6)7(9)10/h1-4H,8H2,(H,9,10)	Commercial	227	118-92-3
compound_antranilic_acid_urine_neg_rep2.mzML	Marynka Ulaszewska	ESI	Negative	Orbitrap	1	Ulaszewska	antranilic_acid	C1=CC=C(C(=C1)C(=O)O)N	InChI=1S/C7H7NO2/c8-6-4-2-1-3-5(6)7(9)10/h1-4H,8H2,(H,9,10)	Commercial	227	118-92-3
compound_antranilic_acid_urine_neg_rep3.mzML	Marynka Ulaszewska	ESI	Negative	Orbitrap	1	Ulaszewska	antranilic_acid	C1=CC=C(C(=C1)C(=O)O)N	InChI=1S/C7H7NO2/c8-6-4-2-1-3-5(6)7(9)10/h1-4H,8H2,(H,9,10)	Commercial	227	118-92-3
compound_azelaic_acid_plasma_neg_rep1.mzML	Marynka Ulaszewska	ESI	Negative	Orbitrap	1	Ulaszewska	azelaic_acid	C(CCCC(=O)O)CCCC(=O)O	InChI=1S/C9H16O4/c10-8(11)6-4-2-1-3-5-7-9(12)13/h1-7H2,(H,10,11)(H,12,13)	Commercial	2266	123-99-9
compound_azelaic_acid_plasma_neg_rep2.mzML	Marynka Ulaszewska	ESI	Negative	Orbitrap	1	Ulaszewska	azelaic_acid	C(CCCC(=O)O)CCCC(=O)O	InChI=1S/C9H16O4/c10-8(11)6-4-2-1-3-5-7-9(12)13/h1-7H2,(H,10,11)(H,12,13)	Commercial	2266	123-99-9
compound_azelaic_acid_plasma_neg_rep3.mzML	Marynka Ulaszewska	ESI	Negative	Orbitrap	1	Ulaszewska	azelaic_acid	C(CCCC(=O)O)CCCC(=O)O	InChI=1S/C9H16O4/c10-8(11)6-4-2-1-3-5-7-9(12)13/h1-7H2,(H,10,11)(H,12,13)	Commercial	2266	123-99-9
compound_azelaic_acid_urine_neg_rep1.mzML	Marynka Ulaszewska	ESI	Negative	Orbitrap	1	Ulaszewska	azelaic_acid	C(CCCC(=O)O)CCCC(=O)O	InChI=1S/C9H16O4/c10-8(11)6-4-2-1-3-5-7-9(12)13/h1-7H2,(H,10,11)(H,12,13)	Commercial	2266	123-99-9
compound_azelaic_acid_urine_neg_rep2.mzML	Marynka Ulaszewska	ESI	Negative	Orbitrap	1	Ulaszewska	azelaic_acid	C(CCCC(=O)O)CCCC(=O)O	InChI=1S/C9H16O4/c10-8(11)6-4-2-1-3-5-7-9(12)13/h1-7H2,(H,10,11)(H,12,13)	Commercial	2266	123-99-9
compound_azelaic_acid_urine_neg_rep3.mzML	Marynka Ulaszewska	ESI	Negative	Orbitrap	1	Ulaszewska	azelaic_acid	C(CCCC(=O)O)CCCC(=O)O	InChI=1S/C9H16O4/c10-8(11)6-4-2-1-3-5-7-9(12)13/h1-7H2,(H,10,11)(H,12,13)	Commercial	2266	123-99-9
compound_Delta_CECH_plasma_neg_rep1.mzML	Marynka Ulaszewska	ESI	Negative	Orbitrap	1	Ulaszewska	delta-CEHC	CC1=C(OC(CCC(O)=O)(C)CC2)C2=CC(O)=C1	InChI=1S/C14H18O4/c1-9-7-11(15)8-10-3-5-14(2,18-13(9)10)6-4-12(16)17/h7-8,15H,3-6H2,1-2H3,(H,16,17)	Commercial	11536125	84599-16-6
compound_Delta_CECH_plasma_neg_rep2.mzML	Marynka Ulaszewska	ESI	Negative	Orbitrap	1	Ulaszewska	delta-CEHC	CC1=C(OC(CCC(O)=O)(C)CC2)C2=CC(O)=C1	InChI=1S/C14H18O4/c1-9-7-11(15)8-10-3-5-14(2,18-13(9)10)6-4-12(16)17/h7-8,15H,3-6H2,1-2H3,(H,16,17)	Commercial	11536125	84599-16-6
compound_Delta_CECH_plasma_neg_rep3.mzML	Marynka Ulaszewska	ESI	Negative	Orbitrap	1	Ulaszewska	delta-CEHC	CC1=C(OC(CCC(O)=O)(C)CC2)C2=CC(O)=C1	InChI=1S/C14H18O4/c1-9-7-11(15)8-10-3-5-14(2,18-13(9)10)6-4-12(16)17/h7-8,15H,3-6H2,1-2H3,(H,16,17)	Commercial	11536125	84599-16-6
compound_Delta_CECH_urine_neg_rep1.mzML	Marynka Ulaszewska	ESI	Negative	Orbitrap	1	Ulaszewska	delta-CEHC	CC1=C(OC(CCC(O)=O)(C)CC2)C2=CC(O)=C1	InChI=1S/C14H18O4/c1-9-7-11(15)8-10-3-5-14(2,18-13(9)10)6-4-12(16)17/h7-8,15H,3-6H2,1-2H3,(H,16,17)	Commercial	11536125	84599-16-6
compound_Delta_CECH_urine_neg_rep2.mzML	Marynka Ulaszewska	ESI	Negative	Orbitrap	1	Ulaszewska	delta-CEHC	CC1=C(OC(CCC(O)=O)(C)CC2)C2=CC(O)=C1	InChI=1S/C14H18O4/c1-9-7-11(15)8-10-3-5-14(2,18-13(9)10)6-4-12(16)17/h7-8,15H,3-6H2,1-2H3,(H,16,17)	Commercial	11536125	84599-16-6
compound_Delta_CECH_urine_neg_rep3.mzML	Marynka Ulaszewska	ESI	Negative	Orbitrap	1	Ulaszewska	delta-CEHC	CC1=C(OC(CCC(O)=O)(C)CC2)C2=CC(O)=C1	InChI=1S/C14H18O4/c1-9-7-11(15)8-10-3-5-14(2,18-13(9)10)6-4-12(16)17/h7-8,15H,3-6H2,1-2H3,(H,16,17)	Commercial	11536125	84599-16-6
compound_dopamine_plasma_neg_rep1.mzML	Marynka Ulaszewska	ESI	Negative	Orbitrap	1	Ulaszewska	dopamine	C1=CC(=C(C=C1CCN)O)O	InChI=1S/C8H11NO2/c9-4-3-6-1-2-7(10)8(11)5-6/h1-2,5,10-11H,3-4,9H2	Commercial	681	51-61-6
compound_dopamine_plasma_neg_rep2.mzML	Marynka Ulaszewska	ESI	Negative	Orbitrap	1	Ulaszewska	dopamine	C1=CC(=C(C=C1CCN)O)O	InChI=1S/C8H11NO2/c9-4-3-6-1-2-7(10)8(11)5-6/h1-2,5,10-11H,3-4,9H2	Commercial	681	51-61-6
compound_dopamine_plasma_neg_rep3.mzML	Marynka Ulaszewska	ESI	Negative	Orbitrap	1	Ulaszewska	dopamine	C1=CC(=C(C=C1CCN)O)O	InChI=1S/C8H11NO2/c9-4-3-6-1-2-7(10)8(11)5-6/h1-2,5,10-11H,3-4,9H2	Commercial	681	51-61-6
compound_dopamine_urine_neg_rep1.mzML	Marynka Ulaszewska	ESI	Negative	Orbitrap	1	Ulaszewska	dopamine	C1=CC(=C(C=C1CCN)O)O	InChI=1S/C8H11NO2/c9-4-3-6-1-2-7(10)8(11)5-6/h1-2,5,10-11H,3-4,9H2	Commercial	681	51-61-6
compound_dopamine_urine_neg_rep2.mzML	Marynka Ulaszewska	ESI	Negative	Orbitrap	1	Ulaszewska	dopamine	C1=CC(=C(C=C1CCN)O)O	InChI=1S/C8H11NO2/c9-4-3-6-1-2-7(10)8(11)5-6/h1-2,5,10-11H,3-4,9H2	Commercial	681	51-61-6
compound_dopamine_urine_neg_rep3.mzML	Marynka Ulaszewska	ESI	Negative	Orbitrap	1	Ulaszewska	dopamine	C1=CC(=C(C=C1CCN)O)O	InChI=1S/C8H11NO2/c9-4-3-6-1-2-7(10)8(11)5-6/h1-2,5,10-11H,3-4,9H2	Commercial	681	51-61-6
compound_ethyl_indole_3_carboxylic_acid_plasma_neg_rep1.mzML	Marynka Ulaszewska	ESI	Negative	Orbitrap	1	Ulaszewska	ethyl_indole_3_carboxylic_acid	CCOC(=O)C1=CNC2=CC=CC=C21	InChI=1S/C11H11NO2/c1-2-14-11(13)9-7-12-10-6-4-3-5-8(9)10/h3-7,12H,2H2,1H3	Commercial	247965	776-41-0
compound_ethyl_indole_3_carboxylic_acid_plasma_neg_rep2.mzML	Marynka Ulaszewska	ESI	Negative	Orbitrap	1	Ulaszewska	ethyl_indole_3_carboxylic_acid	CCOC(=O)C1=CNC2=CC=CC=C21	InChI=1S/C11H11NO2/c1-2-14-11(13)9-7-12-10-6-4-3-5-8(9)10/h3-7,12H,2H2,1H3	Commercial	247965	776-41-0
compound_ethyl_indole_3_carboxylic_acid_plasma_neg_rep3.mzML	Marynka Ulaszewska	ESI	Negative	Orbitrap	1	Ulaszewska	ethyl_indole_3_carboxylic_acid	CCOC(=O)C1=CNC2=CC=CC=C21	InChI=1S/C11H11NO2/c1-2-14-11(13)9-7-12-10-6-4-3-5-8(9)10/h3-7,12H,2H2,1H3	Commercial	247965	776-41-0
compound_ethyl_indole_3_carboxylic_acid_urine_neg_rep1.mzML	Marynka Ulaszewska	ESI	Negative	Orbitrap	1	Ulaszewska	ethyl_indole_3_carboxylic_acid	CCOC(=O)C1=CNC2=CC=CC=C21	InChI=1S/C11H11NO2/c1-2-14-11(13)9-7-12-10-6-4-3-5-8(9)10/h3-7,12H,2H2,1H3	Commercial	247965	776-41-0
compound_ethyl_indole_3_carboxylic_acid_urine_neg_rep2.mzML	Marynka Ulaszewska	ESI	Negative	Orbitrap	1	Ulaszewska	ethyl_indole_3_carboxylic_acid	CCOC(=O)C1=CNC2=CC=CC=C21	InChI=1S/C11H11NO2/c1-2-14-11(13)9-7-12-10-6-4-3-5-8(9)10/h3-7,12H,2H2,1H3	Commercial	247965	776-41-0
compound_ethyl_indole_3_carboxylic_acid_urine_neg_rep3.mzML	Marynka Ulaszewska	ESI	Negative	Orbitrap	1	Ulaszewska	ethyl_indole_3_carboxylic_acid	CCOC(=O)C1=CNC2=CC=CC=C21	InChI=1S/C11H11NO2/c1-2-14-11(13)9-7-12-10-6-4-3-5-8(9)10/h3-7,12H,2H2,1H3	Commercial	247965	776-41-0
compound_ethyl_indole_acetate_plasma_neg_rep1.mzML	Marynka Ulaszewska	ESI	Negative	Orbitrap	1	Ulaszewska	ethyl_indole_acetate	CCOC(=O)CC1=CNC2=CC=CC=C21	InChI=1S/C12H13NO2/c1-2-15-12(14)7-9-8-13-11-6-4-3-5-10(9)11/h3-6,8,13H,2,7H2,1H3	Commercial	13067	778-82-5
compound_ethyl_indole_acetate_plasma_neg_rep2.mzML	Marynka Ulaszewska	ESI	Negative	Orbitrap	1	Ulaszewska	ethyl_indole_acetate	CCOC(=O)CC1=CNC2=CC=CC=C21	InChI=1S/C12H13NO2/c1-2-15-12(14)7-9-8-13-11-6-4-3-5-10(9)11/h3-6,8,13H,2,7H2,1H3	Commercial	13067	778-82-5
compound_ethyl_indole_acetate_plasma_neg_rep3.mzML	Marynka Ulaszewska	ESI	Negative	Orbitrap	1	Ulaszewska	ethyl_indole_acetate	CCOC(=O)CC1=CNC2=CC=CC=C21	InChI=1S/C12H13NO2/c1-2-15-12(14)7-9-8-13-11-6-4-3-5-10(9)11/h3-6,8,13H,2,7H2,1H3	Commercial	13067	778-82-5
compound_ethyl_indole_acetate_urine_neg_rep1.mzML	Marynka Ulaszewska	ESI	Negative	Orbitrap	1	Ulaszewska	ethyl_indole_acetate	CCOC(=O)CC1=CNC2=CC=CC=C21	InChI=1S/C12H13NO2/c1-2-15-12(14)7-9-8-13-11-6-4-3-5-10(9)11/h3-6,8,13H,2,7H2,1H3	Commercial	13067	778-82-5
compound_ethyl_indole_acetate_urine_neg_rep2.mzML	Marynka Ulaszewska	ESI	Negative	Orbitrap	1	Ulaszewska	ethyl_indole_acetate	CCOC(=O)CC1=CNC2=CC=CC=C21	InChI=1S/C12H13NO2/c1-2-15-12(14)7-9-8-13-11-6-4-3-5-10(9)11/h3-6,8,13H,2,7H2,1H3	Commercial	13067	778-82-5
compound_ethyl_indole_acetate_urine_neg_rep3.mzML	Marynka Ulaszewska	ESI	Negative	Orbitrap	1	Ulaszewska	ethyl_indole_acetate	CCOC(=O)CC1=CNC2=CC=CC=C21	InChI=1S/C12H13NO2/c1-2-15-12(14)7-9-8-13-11-6-4-3-5-10(9)11/h3-6,8,13H,2,7H2,1H3	Commercial	13067	778-82-5
compound_Gamma_CECH_plasma_neg_rep1.mzML	Marynka Ulaszewska	ESI	Negative	Orbitrap	1	Ulaszewska	Gamma_CECH	CC1=C(C=C2CCC(OC2=C1C)(C)CCC(=O)O)O	InChI=1S/C15H20O4/c1-9-10(2)14-11(8-12(9)16)4-6-15(3,19-14)7-5-13(17)18/h8,16H,4-7H2,1-3H3,(H,17,18)	Commercial	133098	178167-75-4
compound_Gamma_CECH_plasma_neg_rep2.mzML	Marynka Ulaszewska	ESI	Negative	Orbitrap	1	Ulaszewska	Gamma_CECH	CC1=C(C=C2CCC(OC2=C1C)(C)CCC(=O)O)O	InChI=1S/C15H20O4/c1-9-10(2)14-11(8-12(9)16)4-6-15(3,19-14)7-5-13(17)18/h8,16H,4-7H2,1-3H3,(H,17,18)	Commercial	133098	178167-75-4
compound_Gamma_CECH_plasma_neg_rep3.mzML	Marynka Ulaszewska	ESI	Negative	Orbitrap	1	Ulaszewska	Gamma_CECH	CC1=C(C=C2CCC(OC2=C1C)(C)CCC(=O)O)O	InChI=1S/C15H20O4/c1-9-10(2)14-11(8-12(9)16)4-6-15(3,19-14)7-5-13(17)18/h8,16H,4-7H2,1-3H3,(H,17,18)	Commercial	133098	178167-75-4
compound_Gamma_CECH_urine_neg_rep1.mzML	Marynka Ulaszewska	ESI	Negative	Orbitrap	1	Ulaszewska	Gamma_CECH	CC1=C(C=C2CCC(OC2=C1C)(C)CCC(=O)O)O	InChI=1S/C15H20O4/c1-9-10(2)14-11(8-12(9)16)4-6-15(3,19-14)7-5-13(17)18/h8,16H,4-7H2,1-3H3,(H,17,18)	Commercial	133098	178167-75-4
compound_Gamma_CECH_urine_neg_rep2.mzML	Marynka Ulaszewska	ESI	Negative	Orbitrap	1	Ulaszewska	Gamma_CECH	CC1=C(C=C2CCC(OC2=C1C)(C)CCC(=O)O)O	InChI=1S/C15H20O4/c1-9-10(2)14-11(8-12(9)16)4-6-15(3,19-14)7-5-13(17)18/h8,16H,4-7H2,1-3H3,(H,17,18)	Commercial	133098	178167-75-4
compound_Gamma_CECH_urine_neg_rep3.mzML	Marynka Ulaszewska	ESI	Negative	Orbitrap	1	Ulaszewska	Gamma_CECH	CC1=C(C=C2CCC(OC2=C1C)(C)CCC(=O)O)O	InChI=1S/C15H20O4/c1-9-10(2)14-11(8-12(9)16)4-6-15(3,19-14)7-5-13(17)18/h8,16H,4-7H2,1-3H3,(H,17,18)	Commercial	133098	178167-75-4
compound_Harmine_plasma_neg_rep1.mzML	Marynka Ulaszewska	ESI	Negative	Orbitrap	1	Ulaszewska	Harmine	CC1=NC=CC2=C1NC3=C2C=CC(=C3)OC	InChI=1S/C13H12N2O/c1-8-13-11(5-6-14-8)10-4-3-9(16-2)7-12(10)15-13/h3-7,15H,1-2H3	Commercial	5280953	442-51-3
compound_Harmine_plasma_neg_rep2.mzML	Marynka Ulaszewska	ESI	Negative	Orbitrap	1	Ulaszewska	Harmine	CC1=NC=CC2=C1NC3=C2C=CC(=C3)OC	InChI=1S/C13H12N2O/c1-8-13-11(5-6-14-8)10-4-3-9(16-2)7-12(10)15-13/h3-7,15H,1-2H3	Commercial	5280953	442-51-3
compound_Harmine_plasma_neg_rep3.mzML	Marynka Ulaszewska	ESI	Negative	Orbitrap	1	Ulaszewska	Harmine	CC1=NC=CC2=C1NC3=C2C=CC(=C3)OC	InChI=1S/C13H12N2O/c1-8-13-11(5-6-14-8)10-4-3-9(16-2)7-12(10)15-13/h3-7,15H,1-2H3	Commercial	5280953	442-51-3
compound_Harmine_urine_neg_rep1.mzML	Marynka Ulaszewska	ESI	Negative	Orbitrap	1	Ulaszewska	Harmine	CC1=NC=CC2=C1NC3=C2C=CC(=C3)OC	InChI=1S/C13H12N2O/c1-8-13-11(5-6-14-8)10-4-3-9(16-2)7-12(10)15-13/h3-7,15H,1-2H3	Commercial	5280953	442-51-3
compound_Harmine_urine_neg_rep2.mzML	Marynka Ulaszewska	ESI	Negative	Orbitrap	1	Ulaszewska	Harmine	CC1=NC=CC2=C1NC3=C2C=CC(=C3)OC	InChI=1S/C13H12N2O/c1-8-13-11(5-6-14-8)10-4-3-9(16-2)7-12(10)15-13/h3-7,15H,1-2H3	Commercial	5280953	442-51-3
compound_Harmine_urine_neg_rep3.mzML	Marynka Ulaszewska	ESI	Negative	Orbitrap	1	Ulaszewska	Harmine	CC1=NC=CC2=C1NC3=C2C=CC(=C3)OC	InChI=1S/C13H12N2O/c1-8-13-11(5-6-14-8)10-4-3-9(16-2)7-12(10)15-13/h3-7,15H,1-2H3	Commercial	5280953	442-51-3
compound_hypaphorine_plasma_neg_rep1.mzML	Marynka Ulaszewska	ESI	Negative	Orbitrap	1	Ulaszewska	hypaphorine	C[N+](C)(C)C(CC1=CNC2=CC=CC=C21)C(=O)[O-]	InChI=1S/C14H18N2O2/c1-16(2,3)13(14(17)18)8-10-9-15-12-7-5-4-6-11(10)12/h4-7,9,13,15H,8H2,1-3H3/t13-/m0/s1	Commercial	442106	487-58-1
compound_hypaphorine_plasma_neg_rep2.mzML	Marynka Ulaszewska	ESI	Negative	Orbitrap	1	Ulaszewska	hypaphorine	C[N+](C)(C)C(CC1=CNC2=CC=CC=C21)C(=O)[O-]	InChI=1S/C14H18N2O2/c1-16(2,3)13(14(17)18)8-10-9-15-12-7-5-4-6-11(10)12/h4-7,9,13,15H,8H2,1-3H3/t13-/m0/s1	Commercial	442106	487-58-1
compound_hypaphorine_plasma_neg_rep3.mzML	Marynka Ulaszewska	ESI	Negative	Orbitrap	1	Ulaszewska	hypaphorine	C[N+](C)(C)C(CC1=CNC2=CC=CC=C21)C(=O)[O-]	InChI=1S/C14H18N2O2/c1-16(2,3)13(14(17)18)8-10-9-15-12-7-5-4-6-11(10)12/h4-7,9,13,15H,8H2,1-3H3/t13-/m0/s1	Commercial	442106	487-58-1
compound_hypaphorine_urine_neg_rep1.mzML	Marynka Ulaszewska	ESI	Negative	Orbitrap	1	Ulaszewska	hypaphorine	C[N+](C)(C)C(CC1=CNC2=CC=CC=C21)C(=O)[O-]	InChI=1S/C14H18N2O2/c1-16(2,3)13(14(17)18)8-10-9-15-12-7-5-4-6-11(10)12/h4-7,9,13,15H,8H2,1-3H3/t13-/m0/s1	Commercial	442106	487-58-1
compound_hypaphorine_urine_neg_rep2.mzML	Marynka Ulaszewska	ESI	Negative	Orbitrap	1	Ulaszewska	hypaphorine	C[N+](C)(C)C(CC1=CNC2=CC=CC=C21)C(=O)[O-]	InChI=1S/C14H18N2O2/c1-16(2,3)13(14(17)18)8-10-9-15-12-7-5-4-6-11(10)12/h4-7,9,13,15H,8H2,1-3H3/t13-/m0/s1	Commercial	442106	487-58-1
compound_hypaphorine_urine_neg_rep3.mzML	Marynka Ulaszewska	ESI	Negative	Orbitrap	1	Ulaszewska	hypaphorine	C[N+](C)(C)C(CC1=CNC2=CC=CC=C21)C(=O)[O-]	InChI=1S/C14H18N2O2/c1-16(2,3)13(14(17)18)8-10-9-15-12-7-5-4-6-11(10)12/h4-7,9,13,15H,8H2,1-3H3/t13-/m0/s1	Commercial	442106	487-58-1
compound_indole_2_carboxylic_acid_plasma_neg_rep1.mzML	Marynka Ulaszewska	ESI	Negative	Orbitrap	1	Ulaszewska	indole_2_carboxylic_acid	C1=CC=C2C(=C1)C=C(N2)C(=O)O	InChI=1S/C9H7NO2/c11-9(12)8-5-6-3-1-2-4-7(6)10-8/h1-5,10H,(H,11,12)	Commercial	72899	1477-50-5
compound_indole_2_carboxylic_acid_plasma_neg_rep2.mzML	Marynka Ulaszewska	ESI	Negative	Orbitrap	1	Ulaszewska	indole_2_carboxylic_acid	C1=CC=C2C(=C1)C=C(N2)C(=O)O	InChI=1S/C9H7NO2/c11-9(12)8-5-6-3-1-2-4-7(6)10-8/h1-5,10H,(H,11,12)	Commercial	72899	1477-50-5
compound_indole_2_carboxylic_acid_plasma_neg_rep3.mzML	Marynka Ulaszewska	ESI	Negative	Orbitrap	1	Ulaszewska	indole_2_carboxylic_acid	C1=CC=C2C(=C1)C=C(N2)C(=O)O	InChI=1S/C9H7NO2/c11-9(12)8-5-6-3-1-2-4-7(6)10-8/h1-5,10H,(H,11,12)	Commercial	72899	1477-50-5
compound_indole_2_carboxylic_acid_urine_neg_rep1.mzML	Marynka Ulaszewska	ESI	Negative	Orbitrap	1	Ulaszewska	indole_2_carboxylic_acid	C1=CC=C2C(=C1)C=C(N2)C(=O)O	InChI=1S/C9H7NO2/c11-9(12)8-5-6-3-1-2-4-7(6)10-8/h1-5,10H,(H,11,12)	Commercial	72899	1477-50-5
compound_indole_2_carboxylic_acid_urine_neg_rep2.mzML	Marynka Ulaszewska	ESI	Negative	Orbitrap	1	Ulaszewska	indole_2_carboxylic_acid	C1=CC=C2C(=C1)C=C(N2)C(=O)O	InChI=1S/C9H7NO2/c11-9(12)8-5-6-3-1-2-4-7(6)10-8/h1-5,10H,(H,11,12)	Commercial	72899	1477-50-5
compound_indole_2_carboxylic_acid_urine_neg_rep3.mzML	Marynka Ulaszewska	ESI	Negative	Orbitrap	1	Ulaszewska	indole_2_carboxylic_acid	C1=CC=C2C(=C1)C=C(N2)C(=O)O	InChI=1S/C9H7NO2/c11-9(12)8-5-6-3-1-2-4-7(6)10-8/h1-5,10H,(H,11,12)	Commercial	72899	1477-50-5
compound_indole_3_acetamide_plasma_neg_rep1.mzML	Marynka Ulaszewska	ESI	Negative	Orbitrap	1	Ulaszewska	indole_3_acetamide	C1=CC=C2C(=C1)C(=CN2)CC(=O)N	InChI=1S/C10H10N2O/c11-10(13)5-7-6-12-9-4-2-1-3-8(7)9/h1-4,6,12H,5H2,(H2,11,13)	Commercial	397	879-37-8
compound_indole_3_acetamide_plasma_neg_rep1_190201143323.mzML	Marynka Ulaszewska	ESI	Negative	Orbitrap	1	Ulaszewska	indole_3_acetamide	C1=CC=C2C(=C1)C(=CN2)CC(=O)N	InChI=1S/C10H10N2O/c11-10(13)5-7-6-12-9-4-2-1-3-8(7)9/h1-4,6,12H,5H2,(H2,11,13)	Commercial	397	879-37-8
compound_indole_3_acetamide_plasma_neg_rep2.mzML	Marynka Ulaszewska	ESI	Negative	Orbitrap	1	Ulaszewska	indole_3_acetamide	C1=CC=C2C(=C1)C(=CN2)CC(=O)N	InChI=1S/C10H10N2O/c11-10(13)5-7-6-12-9-4-2-1-3-8(7)9/h1-4,6,12H,5H2,(H2,11,13)	Commercial	397	879-37-8
compound_indole_3_acetamide_plasma_neg_rep2_190201144931.mzML	Marynka Ulaszewska	ESI	Negative	Orbitrap	1	Ulaszewska	indole_3_acetamide	C1=CC=C2C(=C1)C(=CN2)CC(=O)N	InChI=1S/C10H10N2O/c11-10(13)5-7-6-12-9-4-2-1-3-8(7)9/h1-4,6,12H,5H2,(H2,11,13)	Commercial	397	879-37-8
compound_indole_3_acetamide_plasma_neg_rep3.mzML	Marynka Ulaszewska	ESI	Negative	Orbitrap	1	Ulaszewska	indole_3_acetamide	C1=CC=C2C(=C1)C(=CN2)CC(=O)N	InChI=1S/C10H10N2O/c11-10(13)5-7-6-12-9-4-2-1-3-8(7)9/h1-4,6,12H,5H2,(H2,11,13)	Commercial	397	879-37-8
compound_indole_3_acetamide_plasma_neg_rep3_190201150533.mzML	Marynka Ulaszewska	ESI	Negative	Orbitrap	1	Ulaszewska	indole_3_acetamide	C1=CC=C2C(=C1)C(=CN2)CC(=O)N	InChI=1S/C10H10N2O/c11-10(13)5-7-6-12-9-4-2-1-3-8(7)9/h1-4,6,12H,5H2,(H2,11,13)	Commercial	397	879-37-8
compound_indole_3_acetamide_urine_neg_rep1.mzML	Marynka Ulaszewska	ESI	Negative	Orbitrap	1	Ulaszewska	indole_3_acetamide	C1=CC=C2C(=C1)C(=CN2)CC(=O)N	InChI=1S/C10H10N2O/c11-10(13)5-7-6-12-9-4-2-1-3-8(7)9/h1-4,6,12H,5H2,(H2,11,13)	Commercial	397	879-37-8
compound_indole_3_acetamide_urine_neg_rep1_190204155946.mzML	Marynka Ulaszewska	ESI	Negative	Orbitrap	1	Ulaszewska	indole_3_acetamide	C1=CC=C2C(=C1)C(=CN2)CC(=O)N	InChI=1S/C10H10N2O/c11-10(13)5-7-6-12-9-4-2-1-3-8(7)9/h1-4,6,12H,5H2,(H2,11,13)	Commercial	397	879-37-8
compound_indole_3_acetamide_urine_neg_rep2.mzML	Marynka Ulaszewska	ESI	Negative	Orbitrap	1	Ulaszewska	indole_3_acetamide	C1=CC=C2C(=C1)C(=CN2)CC(=O)N	InChI=1S/C10H10N2O/c11-10(13)5-7-6-12-9-4-2-1-3-8(7)9/h1-4,6,12H,5H2,(H2,11,13)	Commercial	397	879-37-8
compound_indole_3_acetamide_urine_neg_rep2_190204161250.mzML	Marynka Ulaszewska	ESI	Negative	Orbitrap	1	Ulaszewska	indole_3_acetamide	C1=CC=C2C(=C1)C(=CN2)CC(=O)N	InChI=1S/C10H10N2O/c11-10(13)5-7-6-12-9-4-2-1-3-8(7)9/h1-4,6,12H,5H2,(H2,11,13)	Commercial	397	879-37-8
compound_indole_3_acetamide_urine_neg_rep3.mzML	Marynka Ulaszewska	ESI	Negative	Orbitrap	1	Ulaszewska	indole_3_acetamide	C1=CC=C2C(=C1)C(=CN2)CC(=O)N	InChI=1S/C10H10N2O/c11-10(13)5-7-6-12-9-4-2-1-3-8(7)9/h1-4,6,12H,5H2,(H2,11,13)	Commercial	397	879-37-8
compound_indole_3_acetamide_urine_neg_rep3_190204162555.mzML	Marynka Ulaszewska	ESI	Negative	Orbitrap	1	Ulaszewska	indole_3_acetamide	C1=CC=C2C(=C1)C(=CN2)CC(=O)N	InChI=1S/C10H10N2O/c11-10(13)5-7-6-12-9-4-2-1-3-8(7)9/h1-4,6,12H,5H2,(H2,11,13)	Commercial	397	879-37-8
compound_indole_3_acetic_acid_plasma_neg_rep1.mzML	Marynka Ulaszewska	ESI	Negative	Orbitrap	1	Ulaszewska	indole_3_acetic_acid	C1=CC=C2C(=C1)C(=CN2)CC(=O)O	InChI=1S/C10H9NO2/c12-10(13)5-7-6-11-9-4-2-1-3-8(7)9/h1-4,6,11H,5H2,(H,12,13)	Commercial	802	87-51-4
compound_indole_3_acetic_acid_plasma_neg_rep2.mzML	Marynka Ulaszewska	ESI	Negative	Orbitrap	1	Ulaszewska	indole_3_acetic_acid	C1=CC=C2C(=C1)C(=CN2)CC(=O)O	InChI=1S/C10H9NO2/c12-10(13)5-7-6-11-9-4-2-1-3-8(7)9/h1-4,6,11H,5H2,(H,12,13)	Commercial	802	87-51-4
compound_indole_3_acetic_acid_plasma_neg_rep3.mzML	Marynka Ulaszewska	ESI	Negative	Orbitrap	1	Ulaszewska	indole_3_acetic_acid	C1=CC=C2C(=C1)C(=CN2)CC(=O)O	InChI=1S/C10H9NO2/c12-10(13)5-7-6-11-9-4-2-1-3-8(7)9/h1-4,6,11H,5H2,(H,12,13)	Commercial	802	87-51-4
compound_indole_3_acetic_acid_urine_neg_rep1.mzML	Marynka Ulaszewska	ESI	Negative	Orbitrap	1	Ulaszewska	indole_3_acetic_acid	C1=CC=C2C(=C1)C(=CN2)CC(=O)O	InChI=1S/C10H9NO2/c12-10(13)5-7-6-11-9-4-2-1-3-8(7)9/h1-4,6,11H,5H2,(H,12,13)	Commercial	802	87-51-4
compound_indole_3_acetic_acid_urine_neg_rep2.mzML	Marynka Ulaszewska	ESI	Negative	Orbitrap	1	Ulaszewska	indole_3_acetic_acid	C1=CC=C2C(=C1)C(=CN2)CC(=O)O	InChI=1S/C10H9NO2/c12-10(13)5-7-6-11-9-4-2-1-3-8(7)9/h1-4,6,11H,5H2,(H,12,13)	Commercial	802	87-51-4
compound_indole_3_acetic_acid_urine_neg_rep3.mzML	Marynka Ulaszewska	ESI	Negative	Orbitrap	1	Ulaszewska	indole_3_acetic_acid	C1=CC=C2C(=C1)C(=CN2)CC(=O)O	InChI=1S/C10H9NO2/c12-10(13)5-7-6-11-9-4-2-1-3-8(7)9/h1-4,6,11H,5H2,(H,12,13)	Commercial	802	87-51-4
compound_indole_3_acetyl_tryptophan_plasma_neg_rep1.mzML	Marynka Ulaszewska	ESI	Negative	Orbitrap	1	Ulaszewska	indole_3_acetyl_tryptophan	C1=CC=C2C(=C1)C(=CN2)CC(C(=O)O)NC(=O)CC3=CNC4=CC=CC=C43	InChI=1S/C21H19N3O3/c25-20(10-14-12-23-18-8-4-2-6-16(14)18)24-19(21(26)27)9-13-11-22-17-7-3-1-5-15(13)17/h1-8,11-12,19,22-23H,9-10H2,(H,24,25)(H,26,27)	Commercial	4604444	376646-58-1
compound_indole_3_acetyl_tryptophan_plasma_neg_rep2.mzML	Marynka Ulaszewska	ESI	Negative	Orbitrap	1	Ulaszewska	indole_3_acetyl_tryptophan	C1=CC=C2C(=C1)C(=CN2)CC(C(=O)O)NC(=O)CC3=CNC4=CC=CC=C43	InChI=1S/C21H19N3O3/c25-20(10-14-12-23-18-8-4-2-6-16(14)18)24-19(21(26)27)9-13-11-22-17-7-3-1-5-15(13)17/h1-8,11-12,19,22-23H,9-10H2,(H,24,25)(H,26,27)	Commercial	4604444	376646-58-1
compound_indole_3_acetyl_tryptophan_plasma_neg_rep3.mzML	Marynka Ulaszewska	ESI	Negative	Orbitrap	1	Ulaszewska	indole_3_acetyl_tryptophan	C1=CC=C2C(=C1)C(=CN2)CC(C(=O)O)NC(=O)CC3=CNC4=CC=CC=C43	InChI=1S/C21H19N3O3/c25-20(10-14-12-23-18-8-4-2-6-16(14)18)24-19(21(26)27)9-13-11-22-17-7-3-1-5-15(13)17/h1-8,11-12,19,22-23H,9-10H2,(H,24,25)(H,26,27)	Commercial	4604444	376646-58-1
compound_indole_3_acetyl_tryptophan_urine_neg_rep1.mzML	Marynka Ulaszewska	ESI	Negative	Orbitrap	1	Ulaszewska	indole_3_acetyl_tryptophan	C1=CC=C2C(=C1)C(=CN2)CC(C(=O)O)NC(=O)CC3=CNC4=CC=CC=C43	InChI=1S/C21H19N3O3/c25-20(10-14-12-23-18-8-4-2-6-16(14)18)24-19(21(26)27)9-13-11-22-17-7-3-1-5-15(13)17/h1-8,11-12,19,22-23H,9-10H2,(H,24,25)(H,26,27)	Commercial	4604444	376646-58-1
compound_indole_3_acetyl_tryptophan_urine_neg_rep2.mzML	Marynka Ulaszewska	ESI	Negative	Orbitrap	1	Ulaszewska	indole_3_acetyl_tryptophan	C1=CC=C2C(=C1)C(=CN2)CC(C(=O)O)NC(=O)CC3=CNC4=CC=CC=C43	InChI=1S/C21H19N3O3/c25-20(10-14-12-23-18-8-4-2-6-16(14)18)24-19(21(26)27)9-13-11-22-17-7-3-1-5-15(13)17/h1-8,11-12,19,22-23H,9-10H2,(H,24,25)(H,26,27)	Commercial	4604444	376646-58-1
compound_indole_3_acetyl_tryptophan_urine_neg_rep3.mzML	Marynka Ulaszewska	ESI	Negative	Orbitrap	1	Ulaszewska	indole_3_acetyl_tryptophan	C1=CC=C2C(=C1)C(=CN2)CC(C(=O)O)NC(=O)CC3=CNC4=CC=CC=C43	InChI=1S/C21H19N3O3/c25-20(10-14-12-23-18-8-4-2-6-16(14)18)24-19(21(26)27)9-13-11-22-17-7-3-1-5-15(13)17/h1-8,11-12,19,22-23H,9-10H2,(H,24,25)(H,26,27)	Commercial	4604444	376646-58-1
compound_indole_3_butyric_acid_plasma_neg_rep1.mzML	Marynka Ulaszewska	ESI	Negative	Orbitrap	1	Ulaszewska	indole_3_butyric_acid	C1=CC=C2C(=C1)C(=CN2)CCCC(=O)O	InChI=1S/C12H13NO2/c14-12(15)7-3-4-9-8-13-11-6-2-1-5-10(9)11/h1-2,5-6,8,13H,3-4,7H2,(H,14,15)	Commercial	8617	133-32-4
compound_indole_3_butyric_acid_plasma_neg_rep2.mzML	Marynka Ulaszewska	ESI	Negative	Orbitrap	1	Ulaszewska	indole_3_butyric_acid	C1=CC=C2C(=C1)C(=CN2)CCCC(=O)O	InChI=1S/C12H13NO2/c14-12(15)7-3-4-9-8-13-11-6-2-1-5-10(9)11/h1-2,5-6,8,13H,3-4,7H2,(H,14,15)	Commercial	8617	133-32-4
compound_indole_3_butyric_acid_plasma_neg_rep3.mzML	Marynka Ulaszewska	ESI	Negative	Orbitrap	1	Ulaszewska	indole_3_butyric_acid	C1=CC=C2C(=C1)C(=CN2)CCCC(=O)O	InChI=1S/C12H13NO2/c14-12(15)7-3-4-9-8-13-11-6-2-1-5-10(9)11/h1-2,5-6,8,13H,3-4,7H2,(H,14,15)	Commercial	8617	133-32-4
compound_indole_3_butyric_acid_urine_neg_rep1.mzML	Marynka Ulaszewska	ESI	Negative	Orbitrap	1	Ulaszewska	indole_3_butyric_acid	C1=CC=C2C(=C1)C(=CN2)CCCC(=O)O	InChI=1S/C12H13NO2/c14-12(15)7-3-4-9-8-13-11-6-2-1-5-10(9)11/h1-2,5-6,8,13H,3-4,7H2,(H,14,15)	Commercial	8617	133-32-4
compound_indole_3_butyric_acid_urine_neg_rep2.mzML	Marynka Ulaszewska	ESI	Negative	Orbitrap	1	Ulaszewska	indole_3_butyric_acid	C1=CC=C2C(=C1)C(=CN2)CCCC(=O)O	InChI=1S/C12H13NO2/c14-12(15)7-3-4-9-8-13-11-6-2-1-5-10(9)11/h1-2,5-6,8,13H,3-4,7H2,(H,14,15)	Commercial	8617	133-32-4
compound_indole_3_butyric_acid_urine_neg_rep3.mzML	Marynka Ulaszewska	ESI	Negative	Orbitrap	1	Ulaszewska	indole_3_butyric_acid	C1=CC=C2C(=C1)C(=CN2)CCCC(=O)O	InChI=1S/C12H13NO2/c14-12(15)7-3-4-9-8-13-11-6-2-1-5-10(9)11/h1-2,5-6,8,13H,3-4,7H2,(H,14,15)	Commercial	8617	133-32-4
compound_indole_3_lactic_acid_plasma_neg_rep1.mzML	Marynka Ulaszewska	ESI	Negative	Orbitrap	1	Ulaszewska	indole_3_lactic_acid	C1=CC=C2C(=C1)C(=CN2)CC(C(=O)O)O	InChI=1S/C11H11NO3/c13-10(11(14)15)5-7-6-12-9-4-2-1-3-8(7)9/h1-4,6,10,12-13H,5H2,(H,14,15)	Commercial	92904	1821-52-9
compound_indole_3_lactic_acid_plasma_neg_rep2.mzML	Marynka Ulaszewska	ESI	Negative	Orbitrap	1	Ulaszewska	indole_3_lactic_acid	C1=CC=C2C(=C1)C(=CN2)CC(C(=O)O)O	InChI=1S/C11H11NO3/c13-10(11(14)15)5-7-6-12-9-4-2-1-3-8(7)9/h1-4,6,10,12-13H,5H2,(H,14,15)	Commercial	92904	1821-52-9
compound_indole_3_lactic_acid_plasma_neg_rep3.mzML	Marynka Ulaszewska	ESI	Negative	Orbitrap	1	Ulaszewska	indole_3_lactic_acid	C1=CC=C2C(=C1)C(=CN2)CC(C(=O)O)O	InChI=1S/C11H11NO3/c13-10(11(14)15)5-7-6-12-9-4-2-1-3-8(7)9/h1-4,6,10,12-13H,5H2,(H,14,15)	Commercial	92904	1821-52-9
compound_indole_3_lactic_acid_sulfate_plasma_neg_rep1.mzML	Marynka Ulaszewska	ESI	Negative	Orbitrap	1	Ulaszewska	indole_3_lactic_acid_2_sulfonate	O=C(O)CC2/C(S(=O)(=O)O)=N\c1ccccc12	InChI=1S/C10H9NO5S/c12-9(13)5-7-6-3-1-2-4-8(6)11-10(7)17(14,15)16/h1-4,7H,5H2,(H,12,13)(H,14,15,16)	Commercial	N/A	N/A
compound_indole_3_lactic_acid_sulfate_plasma_neg_rep2.mzML	Marynka Ulaszewska	ESI	Negative	Orbitrap	1	Ulaszewska	indole_3_lactic_acid_2_sulfonate	O=C(O)CC2/C(S(=O)(=O)O)=N\c1ccccc12	InChI=1S/C10H9NO5S/c12-9(13)5-7-6-3-1-2-4-8(6)11-10(7)17(14,15)16/h1-4,7H,5H2,(H,12,13)(H,14,15,16)	Commercial	N/A	N/A
compound_indole_3_lactic_acid_sulfate_plasma_neg_rep3.mzML	Marynka Ulaszewska	ESI	Negative	Orbitrap	1	Ulaszewska	indole_3_lactic_acid_2_sulfonate	O=C(O)CC2/C(S(=O)(=O)O)=N\c1ccccc12	InChI=1S/C10H9NO5S/c12-9(13)5-7-6-3-1-2-4-8(6)11-10(7)17(14,15)16/h1-4,7H,5H2,(H,12,13)(H,14,15,16)	Commercial	N/A	N/A
compound_indole_3_lactic_acid_sulfate_urine_neg_rep1.mzML	Marynka Ulaszewska	ESI	Negative	Orbitrap	1	Ulaszewska	indole_3_lactic_acid_2_sulfonate	O=C(O)CC2/C(S(=O)(=O)O)=N\c1ccccc12	InChI=1S/C10H9NO5S/c12-9(13)5-7-6-3-1-2-4-8(6)11-10(7)17(14,15)16/h1-4,7H,5H2,(H,12,13)(H,14,15,16)	Commercial	N/A	N/A
compound_indole_3_lactic_acid_sulfate_urine_neg_rep2.mzML	Marynka Ulaszewska	ESI	Negative	Orbitrap	1	Ulaszewska	indole_3_lactic_acid_2_sulfonate	O=C(O)CC2/C(S(=O)(=O)O)=N\c1ccccc12	InChI=1S/C10H9NO5S/c12-9(13)5-7-6-3-1-2-4-8(6)11-10(7)17(14,15)16/h1-4,7H,5H2,(H,12,13)(H,14,15,16)	Commercial	N/A	N/A
compound_indole_3_lactic_acid_sulfate_urine_neg_rep3.mzML	Marynka Ulaszewska	ESI	Negative	Orbitrap	1	Ulaszewska	indole_3_lactic_acid_2_sulfonate	O=C(O)CC2/C(S(=O)(=O)O)=N\c1ccccc12	InChI=1S/C10H9NO5S/c12-9(13)5-7-6-3-1-2-4-8(6)11-10(7)17(14,15)16/h1-4,7H,5H2,(H,12,13)(H,14,15,16)	Commercial	N/A	N/A
compound_indole_3_lactic_acid_urine_neg_rep1.mzML	Marynka Ulaszewska	ESI	Negative	Orbitrap	1	Ulaszewska	indole_3_lactic_acid	C1=CC=C2C(=C1)C(=CN2)CC(C(=O)O)O	InChI=1S/C11H11NO3/c13-10(11(14)15)5-7-6-12-9-4-2-1-3-8(7)9/h1-4,6,10,12-13H,5H2,(H,14,15)	Commercial	92904	1821-52-9
compound_indole_3_lactic_acid_urine_neg_rep2.mzML	Marynka Ulaszewska	ESI	Negative	Orbitrap	1	Ulaszewska	indole_3_lactic_acid	C1=CC=C2C(=C1)C(=CN2)CC(C(=O)O)O	InChI=1S/C11H11NO3/c13-10(11(14)15)5-7-6-12-9-4-2-1-3-8(7)9/h1-4,6,10,12-13H,5H2,(H,14,15)	Commercial	92904	1821-52-9
compound_indole_3_lactic_acid_urine_neg_rep3.mzML	Marynka Ulaszewska	ESI	Negative	Orbitrap	1	Ulaszewska	indole_3_lactic_acid	C1=CC=C2C(=C1)C(=CN2)CC(C(=O)O)O	InChI=1S/C11H11NO3/c13-10(11(14)15)5-7-6-12-9-4-2-1-3-8(7)9/h1-4,6,10,12-13H,5H2,(H,14,15)	Commercial	92904	1821-52-9
compound_indole_3_propionic_acid_plasma_neg_rep1.mzML	Marynka Ulaszewska	ESI	Negative	Orbitrap	1	Ulaszewska	indole_3_propionic_acid	C1=CC=C2C(=C1)C(=CN2)CCC(=O)O	InChI=1S/C11H11NO2/c13-11(14)6-5-8-7-12-10-4-2-1-3-9(8)10/h1-4,7,12H,5-6H2,(H,13,14)	Commercial	3744	830-96-6
compound_indole_3_propionic_acid_plasma_neg_rep2.mzML	Marynka Ulaszewska	ESI	Negative	Orbitrap	1	Ulaszewska	indole_3_propionic_acid	C1=CC=C2C(=C1)C(=CN2)CCC(=O)O	InChI=1S/C11H11NO2/c13-11(14)6-5-8-7-12-10-4-2-1-3-9(8)10/h1-4,7,12H,5-6H2,(H,13,14)	Commercial	3744	830-96-6
compound_indole_3_propionic_acid_plasma_neg_rep3.mzML	Marynka Ulaszewska	ESI	Negative	Orbitrap	1	Ulaszewska	indole_3_propionic_acid	C1=CC=C2C(=C1)C(=CN2)CCC(=O)O	InChI=1S/C11H11NO2/c13-11(14)6-5-8-7-12-10-4-2-1-3-9(8)10/h1-4,7,12H,5-6H2,(H,13,14)	Commercial	3744	830-96-6
compound_indole_3_propionic_acid_urine_neg_rep1.mzML	Marynka Ulaszewska	ESI	Negative	Orbitrap	1	Ulaszewska	indole_3_propionic_acid	C1=CC=C2C(=C1)C(=CN2)CCC(=O)O	InChI=1S/C11H11NO2/c13-11(14)6-5-8-7-12-10-4-2-1-3-9(8)10/h1-4,7,12H,5-6H2,(H,13,14)	Commercial	3744	830-96-6
compound_indole_3_propionic_acid_urine_neg_rep2.mzML	Marynka Ulaszewska	ESI	Negative	Orbitrap	1	Ulaszewska	indole_3_propionic_acid	C1=CC=C2C(=C1)C(=CN2)CCC(=O)O	InChI=1S/C11H11NO2/c13-11(14)6-5-8-7-12-10-4-2-1-3-9(8)10/h1-4,7,12H,5-6H2,(H,13,14)	Commercial	3744	830-96-6
compound_indole_3_propionic_acid_urine_neg_rep3.mzML	Marynka Ulaszewska	ESI	Negative	Orbitrap	1	Ulaszewska	indole_3_propionic_acid	C1=CC=C2C(=C1)C(=CN2)CCC(=O)O	InChI=1S/C11H11NO2/c13-11(14)6-5-8-7-12-10-4-2-1-3-9(8)10/h1-4,7,12H,5-6H2,(H,13,14)	Commercial	3744	830-96-6
compound_indole_3_pyruvic_acid_plasma_neg_rep1.mzML	Marynka Ulaszewska	ESI	Negative	Orbitrap	1	Ulaszewska	indole_3_pyruvic_acid	C1=CC=C2C(=C1)C(=CN2)CC(=O)C(=O)O	InChI=1S/C11H9NO3/c13-10(11(14)15)5-7-6-12-9-4-2-1-3-8(7)9/h1-4,6,12H,5H2,(H,14,15)	Commercial	803	0392-12-1
compound_indole_3_pyruvic_acid_plasma_neg_rep2.mzML	Marynka Ulaszewska	ESI	Negative	Orbitrap	1	Ulaszewska	indole_3_pyruvic_acid	C1=CC=C2C(=C1)C(=CN2)CC(=O)C(=O)O	InChI=1S/C11H9NO3/c13-10(11(14)15)5-7-6-12-9-4-2-1-3-8(7)9/h1-4,6,12H,5H2,(H,14,15)	Commercial	803	0392-12-1
compound_indole_3_pyruvic_acid_plasma_neg_rep3.mzML	Marynka Ulaszewska	ESI	Negative	Orbitrap	1	Ulaszewska	indole_3_pyruvic_acid	C1=CC=C2C(=C1)C(=CN2)CC(=O)C(=O)O	InChI=1S/C11H9NO3/c13-10(11(14)15)5-7-6-12-9-4-2-1-3-8(7)9/h1-4,6,12H,5H2,(H,14,15)	Commercial	803	0392-12-1
compound_indole_3_pyruvic_acid_urine_neg_rep1.mzML	Marynka Ulaszewska	ESI	Negative	Orbitrap	1	Ulaszewska	indole_3_pyruvic_acid	C1=CC=C2C(=C1)C(=CN2)CC(=O)C(=O)O	InChI=1S/C11H9NO3/c13-10(11(14)15)5-7-6-12-9-4-2-1-3-8(7)9/h1-4,6,12H,5H2,(H,14,15)	Commercial	803	0392-12-1
compound_indole_3_pyruvic_acid_urine_neg_rep2.mzML	Marynka Ulaszewska	ESI	Negative	Orbitrap	1	Ulaszewska	indole_3_pyruvic_acid	C1=CC=C2C(=C1)C(=CN2)CC(=O)C(=O)O	InChI=1S/C11H9NO3/c13-10(11(14)15)5-7-6-12-9-4-2-1-3-8(7)9/h1-4,6,12H,5H2,(H,14,15)	Commercial	803	0392-12-1
compound_indole_3_pyruvic_acid_urine_neg_rep3.mzML	Marynka Ulaszewska	ESI	Negative	Orbitrap	1	Ulaszewska	indole_3_pyruvic_acid	C1=CC=C2C(=C1)C(=CN2)CC(=O)C(=O)O	InChI=1S/C11H9NO3/c13-10(11(14)15)5-7-6-12-9-4-2-1-3-8(7)9/h1-4,6,12H,5H2,(H,14,15)	Commercial	803	0392-12-1
compound_indole_acetic_acid_sulfate_plasma_neg_rep1.mzML	Marynka Ulaszewska	ESI	Negative	Orbitrap	1	Ulaszewska	indole_3_acetic_acid_2_sulfonate	O=C(O)CC2/C(S(=O)(=O)O)=N\c1ccccc12	InChI=1S/C10H9NO5S/c12-9(13)5-7-6-3-1-2-4-8(6)11-10(7)17(14,15)16/h1-4,7H,5H2,(H,12,13)(H,14,15,16)	Commercial	N/A	N/A
compound_indole_acetic_acid_sulfate_plasma_neg_rep2.mzML	Marynka Ulaszewska	ESI	Negative	Orbitrap	1	Ulaszewska	indole_3_acetic_acid_2_sulfonate	O=C(O)CC2/C(S(=O)(=O)O)=N\c1ccccc12	InChI=1S/C10H9NO5S/c12-9(13)5-7-6-3-1-2-4-8(6)11-10(7)17(14,15)16/h1-4,7H,5H2,(H,12,13)(H,14,15,16)	Commercial	N/A	N/A
compound_indole_acetic_acid_sulfate_plasma_neg_rep3.mzML	Marynka Ulaszewska	ESI	Negative	Orbitrap	1	Ulaszewska	indole_3_acetic_acid_2_sulfonate	O=C(O)CC2/C(S(=O)(=O)O)=N\c1ccccc12	InChI=1S/C10H9NO5S/c12-9(13)5-7-6-3-1-2-4-8(6)11-10(7)17(14,15)16/h1-4,7H,5H2,(H,12,13)(H,14,15,16)	Commercial	N/A	N/A
compound_indole_acetic_acid_sulfate_urine_neg_rep1.mzML	Marynka Ulaszewska	ESI	Negative	Orbitrap	1	Ulaszewska	indole_3_acetic_acid_2_sulfonate	O=C(O)CC2/C(S(=O)(=O)O)=N\c1ccccc12	InChI=1S/C10H9NO5S/c12-9(13)5-7-6-3-1-2-4-8(6)11-10(7)17(14,15)16/h1-4,7H,5H2,(H,12,13)(H,14,15,16)	Commercial	N/A	N/A
compound_indole_acetic_acid_sulfate_urine_neg_rep2.mzML	Marynka Ulaszewska	ESI	Negative	Orbitrap	1	Ulaszewska	indole_3_acetic_acid_2_sulfonate	O=C(O)CC2/C(S(=O)(=O)O)=N\c1ccccc12	InChI=1S/C10H9NO5S/c12-9(13)5-7-6-3-1-2-4-8(6)11-10(7)17(14,15)16/h1-4,7H,5H2,(H,12,13)(H,14,15,16)	Commercial	N/A	N/A
compound_indole_acetic_acid_sulfate_urine_neg_rep3.mzML	Marynka Ulaszewska	ESI	Negative	Orbitrap	1	Ulaszewska	indole_3_acetic_acid_2_sulfonate	O=C(O)CC2/C(S(=O)(=O)O)=N\c1ccccc12	InChI=1S/C10H9NO5S/c12-9(13)5-7-6-3-1-2-4-8(6)11-10(7)17(14,15)16/h1-4,7H,5H2,(H,12,13)(H,14,15,16)	Commercial	N/A	N/A
compound_indole_acetyl_alanine_plasma_neg_rep1.mzML	Marynka Ulaszewska	ESI	Negative	Orbitrap	1	Ulaszewska	indole_acetyl_alanine	CC(C(=O)O)NC(=O)CC1=CNC2=CC=CC=C21	InChI=1S/C13H14N2O3/c1-8(13(17)18)15-12(16)6-9-7-14-11-5-3-2-4-10(9)11/h2-5,7-8,14H,6H2,1H3,(H,15,16)(H,17,18)	Commercial	3398622	57105-39-2
compound_indole_acetyl_alanine_plasma_neg_rep2.mzML	Marynka Ulaszewska	ESI	Negative	Orbitrap	1	Ulaszewska	indole_acetyl_alanine	CC(C(=O)O)NC(=O)CC1=CNC2=CC=CC=C21	InChI=1S/C13H14N2O3/c1-8(13(17)18)15-12(16)6-9-7-14-11-5-3-2-4-10(9)11/h2-5,7-8,14H,6H2,1H3,(H,15,16)(H,17,18)	Commercial	3398622	57105-39-2
compound_indole_acetyl_alanine_plasma_neg_rep3.mzML	Marynka Ulaszewska	ESI	Negative	Orbitrap	1	Ulaszewska	indole_acetyl_alanine	CC(C(=O)O)NC(=O)CC1=CNC2=CC=CC=C21	InChI=1S/C13H14N2O3/c1-8(13(17)18)15-12(16)6-9-7-14-11-5-3-2-4-10(9)11/h2-5,7-8,14H,6H2,1H3,(H,15,16)(H,17,18)	Commercial	3398622	57105-39-2
compound_indole_acetyl_alanine_urine_neg_rep1.mzML	Marynka Ulaszewska	ESI	Negative	Orbitrap	1	Ulaszewska	indole_acetyl_alanine	CC(C(=O)O)NC(=O)CC1=CNC2=CC=CC=C21	InChI=1S/C13H14N2O3/c1-8(13(17)18)15-12(16)6-9-7-14-11-5-3-2-4-10(9)11/h2-5,7-8,14H,6H2,1H3,(H,15,16)(H,17,18)	Commercial	3398622	57105-39-2
compound_indole_acetyl_alanine_urine_neg_rep2.mzML	Marynka Ulaszewska	ESI	Negative	Orbitrap	1	Ulaszewska	indole_acetyl_alanine	CC(C(=O)O)NC(=O)CC1=CNC2=CC=CC=C21	InChI=1S/C13H14N2O3/c1-8(13(17)18)15-12(16)6-9-7-14-11-5-3-2-4-10(9)11/h2-5,7-8,14H,6H2,1H3,(H,15,16)(H,17,18)	Commercial	3398622	57105-39-2
compound_indole_acetyl_alanine_urine_neg_rep3.mzML	Marynka Ulaszewska	ESI	Negative	Orbitrap	1	Ulaszewska	indole_acetyl_alanine	CC(C(=O)O)NC(=O)CC1=CNC2=CC=CC=C21	InChI=1S/C13H14N2O3/c1-8(13(17)18)15-12(16)6-9-7-14-11-5-3-2-4-10(9)11/h2-5,7-8,14H,6H2,1H3,(H,15,16)(H,17,18)	Commercial	3398622	57105-39-2
compound_indole_acetyl_aspartic_acid_plasma_neg_rep1.mzML	Marynka Ulaszewska	ESI	Negative	Orbitrap	1	Ulaszewska	indole_acetyl_aspartic_acid	C1=CC=C2C(=C1)C(=CN2)CC(=O)NC(CC(=O)O)C(=O)O	InChI=1S/C14H14N2O5/c17-12(16-11(14(20)21)6-13(18)19)5-8-7-15-10-4-2-1-3-9(8)10/h1-4,7,11,15H,5-6H2,(H,16,17)(H,18,19)(H,20,21)/t11-/m0/s1	Commercial	446620	2456-73-7
compound_indole_acetyl_aspartic_acid_plasma_neg_rep2.mzML	Marynka Ulaszewska	ESI	Negative	Orbitrap	1	Ulaszewska	indole_acetyl_aspartic_acid	C1=CC=C2C(=C1)C(=CN2)CC(=O)NC(CC(=O)O)C(=O)O	InChI=1S/C14H14N2O5/c17-12(16-11(14(20)21)6-13(18)19)5-8-7-15-10-4-2-1-3-9(8)10/h1-4,7,11,15H,5-6H2,(H,16,17)(H,18,19)(H,20,21)/t11-/m0/s1	Commercial	446620	2456-73-7
compound_indole_acetyl_aspartic_acid_plasma_neg_rep3.mzML	Marynka Ulaszewska	ESI	Negative	Orbitrap	1	Ulaszewska	indole_acetyl_aspartic_acid	C1=CC=C2C(=C1)C(=CN2)CC(=O)NC(CC(=O)O)C(=O)O	InChI=1S/C14H14N2O5/c17-12(16-11(14(20)21)6-13(18)19)5-8-7-15-10-4-2-1-3-9(8)10/h1-4,7,11,15H,5-6H2,(H,16,17)(H,18,19)(H,20,21)/t11-/m0/s1	Commercial	446620	2456-73-7
compound_indole_acetyl_aspartic_acid_urine_neg_rep1.mzML	Marynka Ulaszewska	ESI	Negative	Orbitrap	1	Ulaszewska	indole_acetyl_aspartic_acid	C1=CC=C2C(=C1)C(=CN2)CC(=O)NC(CC(=O)O)C(=O)O	InChI=1S/C14H14N2O5/c17-12(16-11(14(20)21)6-13(18)19)5-8-7-15-10-4-2-1-3-9(8)10/h1-4,7,11,15H,5-6H2,(H,16,17)(H,18,19)(H,20,21)/t11-/m0/s1	Commercial	446620	2456-73-7
compound_indole_acetyl_aspartic_acid_urine_neg_rep2.mzML	Marynka Ulaszewska	ESI	Negative	Orbitrap	1	Ulaszewska	indole_acetyl_aspartic_acid	C1=CC=C2C(=C1)C(=CN2)CC(=O)NC(CC(=O)O)C(=O)O	InChI=1S/C14H14N2O5/c17-12(16-11(14(20)21)6-13(18)19)5-8-7-15-10-4-2-1-3-9(8)10/h1-4,7,11,15H,5-6H2,(H,16,17)(H,18,19)(H,20,21)/t11-/m0/s1	Commercial	446620	2456-73-7
compound_indole_acetyl_aspartic_acid_urine_neg_rep3.mzML	Marynka Ulaszewska	ESI	Negative	Orbitrap	1	Ulaszewska	indole_acetyl_aspartic_acid	C1=CC=C2C(=C1)C(=CN2)CC(=O)NC(CC(=O)O)C(=O)O	InChI=1S/C14H14N2O5/c17-12(16-11(14(20)21)6-13(18)19)5-8-7-15-10-4-2-1-3-9(8)10/h1-4,7,11,15H,5-6H2,(H,16,17)(H,18,19)(H,20,21)/t11-/m0/s1	Commercial	446620	2456-73-7
compound_indole_methanol_plasma_neg_rep1.mzML	Marynka Ulaszewska	ESI	Negative	Orbitrap	1	Ulaszewska	indole_methanol	C1=CC=C2C(=C1)C(=CN2)CCO	InChI=1S/C10H11NO/c12-6-5-8-7-11-10-4-2-1-3-9(8)10/h1-4,7,11-12H,5-6H2	Commercial	10685	526-55-6
compound_indole_methanol_plasma_neg_rep2.mzML	Marynka Ulaszewska	ESI	Negative	Orbitrap	1	Ulaszewska	indole_methanol	C1=CC=C2C(=C1)C(=CN2)CCO	InChI=1S/C10H11NO/c12-6-5-8-7-11-10-4-2-1-3-9(8)10/h1-4,7,11-12H,5-6H2	Commercial	10685	526-55-6
compound_indole_methanol_plasma_neg_rep3.mzML	Marynka Ulaszewska	ESI	Negative	Orbitrap	1	Ulaszewska	indole_methanol	C1=CC=C2C(=C1)C(=CN2)CCO	InChI=1S/C10H11NO/c12-6-5-8-7-11-10-4-2-1-3-9(8)10/h1-4,7,11-12H,5-6H2	Commercial	10685	526-55-6
compound_indole_methanol_urine_neg_rep1.mzML	Marynka Ulaszewska	ESI	Negative	Orbitrap	1	Ulaszewska	indole_methanol	C1=CC=C2C(=C1)C(=CN2)CCO	InChI=1S/C10H11NO/c12-6-5-8-7-11-10-4-2-1-3-9(8)10/h1-4,7,11-12H,5-6H2	Commercial	10685	526-55-6
compound_indole_methanol_urine_neg_rep2.mzML	Marynka Ulaszewska	ESI	Negative	Orbitrap	1	Ulaszewska	indole_methanol	C1=CC=C2C(=C1)C(=CN2)CCO	InChI=1S/C10H11NO/c12-6-5-8-7-11-10-4-2-1-3-9(8)10/h1-4,7,11-12H,5-6H2	Commercial	10685	526-55-6
compound_indole_methanol_urine_neg_rep3.mzML	Marynka Ulaszewska	ESI	Negative	Orbitrap	1	Ulaszewska	indole_methanol	C1=CC=C2C(=C1)C(=CN2)CCO	InChI=1S/C10H11NO/c12-6-5-8-7-11-10-4-2-1-3-9(8)10/h1-4,7,11-12H,5-6H2	Commercial	10685	526-55-6
compound_indole_plasma_neg_rep1.mzML	Marynka Ulaszewska	ESI	Negative	Orbitrap	1	Ulaszewska	indole	C1=CC=C2C(=C1)C=CN2	InChI=1S/C8H7N/c1-2-4-8-7(3-1)5-6-9-8/h1-6,9H	Commercial	798	120-72-9
compound_indole_plasma_neg_rep2.mzML	Marynka Ulaszewska	ESI	Negative	Orbitrap	1	Ulaszewska	indole	C1=CC=C2C(=C1)C=CN2	InChI=1S/C8H7N/c1-2-4-8-7(3-1)5-6-9-8/h1-6,9H	Commercial	798	120-72-9
compound_indole_plasma_neg_rep3.mzML	Marynka Ulaszewska	ESI	Negative	Orbitrap	1	Ulaszewska	indole	C1=CC=C2C(=C1)C=CN2	InChI=1S/C8H7N/c1-2-4-8-7(3-1)5-6-9-8/h1-6,9H	Commercial	798	120-72-9
compound_indole_urine_neg_rep1.mzML	Marynka Ulaszewska	ESI	Negative	Orbitrap	1	Ulaszewska	indole	C1=CC=C2C(=C1)C=CN2	InChI=1S/C8H7N/c1-2-4-8-7(3-1)5-6-9-8/h1-6,9H	Commercial	798	120-72-9
compound_indole_urine_neg_rep2.mzML	Marynka Ulaszewska	ESI	Negative	Orbitrap	1	Ulaszewska	indole	C1=CC=C2C(=C1)C=CN2	InChI=1S/C8H7N/c1-2-4-8-7(3-1)5-6-9-8/h1-6,9H	Commercial	798	120-72-9
compound_indole_urine_neg_rep3.mzML	Marynka Ulaszewska	ESI	Negative	Orbitrap	1	Ulaszewska	indole	C1=CC=C2C(=C1)C=CN2	InChI=1S/C8H7N/c1-2-4-8-7(3-1)5-6-9-8/h1-6,9H	Commercial	798	120-72-9
compound_indoxyl_sulfate_plasma_neg_rep1.mzML	Marynka Ulaszewska	ESI	Negative	Orbitrap	1	Ulaszewska	indoxyl_sulfate	C1=CC=C2C(=C1)C(=CN2)OS(=O)(=O)O	InChI=1S/C8H7NO4S/c10-14(11,12)13-8-5-9-7-4-2-1-3-6(7)8/h1-5,9H,(H,10,11,12)	Commercial	10258	487-94-5
compound_indoxyl_sulfate_plasma_neg_rep1_190202032428.mzML	Marynka Ulaszewska	ESI	Negative	Orbitrap	1	Ulaszewska	indoxyl_sulfate	C1=CC=C2C(=C1)C(=CN2)OS(=O)(=O)O	InChI=1S/C8H7NO4S/c10-14(11,12)13-8-5-9-7-4-2-1-3-6(7)8/h1-5,9H,(H,10,11,12)	Commercial	10258	487-94-5
compound_indoxyl_sulfate_plasma_neg_rep2.mzML	Marynka Ulaszewska	ESI	Negative	Orbitrap	1	Ulaszewska	indoxyl_sulfate	C1=CC=C2C(=C1)C(=CN2)OS(=O)(=O)O	InChI=1S/C8H7NO4S/c10-14(11,12)13-8-5-9-7-4-2-1-3-6(7)8/h1-5,9H,(H,10,11,12)	Commercial	10258	487-94-5
compound_indoxyl_sulfate_plasma_neg_rep2_190202034032.mzML	Marynka Ulaszewska	ESI	Negative	Orbitrap	1	Ulaszewska	indoxyl_sulfate	C1=CC=C2C(=C1)C(=CN2)OS(=O)(=O)O	InChI=1S/C8H7NO4S/c10-14(11,12)13-8-5-9-7-4-2-1-3-6(7)8/h1-5,9H,(H,10,11,12)	Commercial	10258	487-94-5
compound_indoxyl_sulfate_plasma_neg_rep3.mzML	Marynka Ulaszewska	ESI	Negative	Orbitrap	1	Ulaszewska	indoxyl_sulfate	C1=CC=C2C(=C1)C(=CN2)OS(=O)(=O)O	InChI=1S/C8H7NO4S/c10-14(11,12)13-8-5-9-7-4-2-1-3-6(7)8/h1-5,9H,(H,10,11,12)	Commercial	10258	487-94-5
compound_indoxyl_sulfate_plasma_neg_rep3_190202035636.mzML	Marynka Ulaszewska	ESI	Negative	Orbitrap	1	Ulaszewska	indoxyl_sulfate	C1=CC=C2C(=C1)C(=CN2)OS(=O)(=O)O	InChI=1S/C8H7NO4S/c10-14(11,12)13-8-5-9-7-4-2-1-3-6(7)8/h1-5,9H,(H,10,11,12)	Commercial	10258	487-94-5
compound_indoxyl_sulfate_urine_neg_rep1.mzML	Marynka Ulaszewska	ESI	Negative	Orbitrap	1	Ulaszewska	indoxyl_sulfate	C1=CC=C2C(=C1)C(=CN2)OS(=O)(=O)O	InChI=1S/C8H7NO4S/c10-14(11,12)13-8-5-9-7-4-2-1-3-6(7)8/h1-5,9H,(H,10,11,12)	Commercial	10258	487-94-5
compound_indoxyl_sulfate_urine_neg_rep1_190205022722.mzML	Marynka Ulaszewska	ESI	Negative	Orbitrap	1	Ulaszewska	indoxyl_sulfate	C1=CC=C2C(=C1)C(=CN2)OS(=O)(=O)O	InChI=1S/C8H7NO4S/c10-14(11,12)13-8-5-9-7-4-2-1-3-6(7)8/h1-5,9H,(H,10,11,12)	Commercial	10258	487-94-5
compound_indoxyl_sulfate_urine_neg_rep2.mzML	Marynka Ulaszewska	ESI	Negative	Orbitrap	1	Ulaszewska	indoxyl_sulfate	C1=CC=C2C(=C1)C(=CN2)OS(=O)(=O)O	InChI=1S/C8H7NO4S/c10-14(11,12)13-8-5-9-7-4-2-1-3-6(7)8/h1-5,9H,(H,10,11,12)	Commercial	10258	487-94-5
compound_indoxyl_sulfate_urine_neg_rep2_190205024027.mzML	Marynka Ulaszewska	ESI	Negative	Orbitrap	1	Ulaszewska	indoxyl_sulfate	C1=CC=C2C(=C1)C(=CN2)OS(=O)(=O)O	InChI=1S/C8H7NO4S/c10-14(11,12)13-8-5-9-7-4-2-1-3-6(7)8/h1-5,9H,(H,10,11,12)	Commercial	10258	487-94-5
compound_indoxyl_sulfate_urine_neg_rep3.mzML	Marynka Ulaszewska	ESI	Negative	Orbitrap	1	Ulaszewska	indoxyl_sulfate	C1=CC=C2C(=C1)C(=CN2)OS(=O)(=O)O	InChI=1S/C8H7NO4S/c10-14(11,12)13-8-5-9-7-4-2-1-3-6(7)8/h1-5,9H,(H,10,11,12)	Commercial	10258	487-94-5
compound_indoxyl_sulfate_urine_neg_rep3_190205025329.mzML	Marynka Ulaszewska	ESI	Negative	Orbitrap	1	Ulaszewska	indoxyl_sulfate	C1=CC=C2C(=C1)C(=CN2)OS(=O)(=O)O	InChI=1S/C8H7NO4S/c10-14(11,12)13-8-5-9-7-4-2-1-3-6(7)8/h1-5,9H,(H,10,11,12)	Commercial	10258	487-94-5
compound_kynurenic_acid_plasma_neg_rep1.mzML	Marynka Ulaszewska	ESI	Negative	Orbitrap	1	Ulaszewska	kynurenic_acid	C1=CC=C2C(=C1)C(=O)C=C(N2)C(=O)O	InChI=1S/C10H7NO3/c12-9-5-8(10(13)14)11-7-4-2-1-3-6(7)9/h1-5H,(H,11,12)(H,13,14)	Commercial	3845	492-27-3
compound_kynurenic_acid_plasma_neg_rep2.mzML	Marynka Ulaszewska	ESI	Negative	Orbitrap	1	Ulaszewska	kynurenic_acid	C1=CC=C2C(=C1)C(=O)C=C(N2)C(=O)O	InChI=1S/C10H7NO3/c12-9-5-8(10(13)14)11-7-4-2-1-3-6(7)9/h1-5H,(H,11,12)(H,13,14)	Commercial	3845	492-27-3
compound_kynurenic_acid_plasma_neg_rep3.mzML	Marynka Ulaszewska	ESI	Negative	Orbitrap	1	Ulaszewska	kynurenic_acid	C1=CC=C2C(=C1)C(=O)C=C(N2)C(=O)O	InChI=1S/C10H7NO3/c12-9-5-8(10(13)14)11-7-4-2-1-3-6(7)9/h1-5H,(H,11,12)(H,13,14)	Commercial	3845	492-27-3
compound_kynurenic_acid_urine_neg_rep1.mzML	Marynka Ulaszewska	ESI	Negative	Orbitrap	1	Ulaszewska	kynurenic_acid	C1=CC=C2C(=C1)C(=O)C=C(N2)C(=O)O	InChI=1S/C10H7NO3/c12-9-5-8(10(13)14)11-7-4-2-1-3-6(7)9/h1-5H,(H,11,12)(H,13,14)	Commercial	3845	492-27-3
compound_kynurenic_acid_urine_neg_rep2.mzML	Marynka Ulaszewska	ESI	Negative	Orbitrap	1	Ulaszewska	kynurenic_acid	C1=CC=C2C(=C1)C(=O)C=C(N2)C(=O)O	InChI=1S/C10H7NO3/c12-9-5-8(10(13)14)11-7-4-2-1-3-6(7)9/h1-5H,(H,11,12)(H,13,14)	Commercial	3845	492-27-3
compound_kynurenic_acid_urine_neg_rep3.mzML	Marynka Ulaszewska	ESI	Negative	Orbitrap	1	Ulaszewska	kynurenic_acid	C1=CC=C2C(=C1)C(=O)C=C(N2)C(=O)O	InChI=1S/C10H7NO3/c12-9-5-8(10(13)14)11-7-4-2-1-3-6(7)9/h1-5H,(H,11,12)(H,13,14)	Commercial	3845	492-27-3
compound_kynurenin_plasma_neg_rep1.mzML	Marynka Ulaszewska	ESI	Negative	Orbitrap	1	Ulaszewska	Kynurenine	C1=CC=C(C(=C1)C(=O)CC(C(=O)O)N)N	InChI=1S/C10H12N2O3/c11-7-4-2-1-3-6(7)9(13)5-8(12)10(14)15/h1-4,8H,5,11-12H2,(H,14,15)	Commercial	846	343-65-7
compound_kynurenin_plasma_neg_rep2.mzML	Marynka Ulaszewska	ESI	Negative	Orbitrap	1	Ulaszewska	Kynurenine	C1=CC=C(C(=C1)C(=O)CC(C(=O)O)N)N	InChI=1S/C10H12N2O3/c11-7-4-2-1-3-6(7)9(13)5-8(12)10(14)15/h1-4,8H,5,11-12H2,(H,14,15)	Commercial	846	343-65-7
compound_kynurenin_plasma_neg_rep3.mzML	Marynka Ulaszewska	ESI	Negative	Orbitrap	1	Ulaszewska	Kynurenine	C1=CC=C(C(=C1)C(=O)CC(C(=O)O)N)N	InChI=1S/C10H12N2O3/c11-7-4-2-1-3-6(7)9(13)5-8(12)10(14)15/h1-4,8H,5,11-12H2,(H,14,15)	Commercial	846	343-65-7
compound_kynurenin_urine_neg_rep1.mzML	Marynka Ulaszewska	ESI	Negative	Orbitrap	1	Ulaszewska	Kynurenine	C1=CC=C(C(=C1)C(=O)CC(C(=O)O)N)N	InChI=1S/C10H12N2O3/c11-7-4-2-1-3-6(7)9(13)5-8(12)10(14)15/h1-4,8H,5,11-12H2,(H,14,15)	Commercial	846	343-65-7
compound_kynurenin_urine_neg_rep2.mzML	Marynka Ulaszewska	ESI	Negative	Orbitrap	1	Ulaszewska	Kynurenine	C1=CC=C(C(=C1)C(=O)CC(C(=O)O)N)N	InChI=1S/C10H12N2O3/c11-7-4-2-1-3-6(7)9(13)5-8(12)10(14)15/h1-4,8H,5,11-12H2,(H,14,15)	Commercial	846	343-65-7
compound_kynurenin_urine_neg_rep3.mzML	Marynka Ulaszewska	ESI	Negative	Orbitrap	1	Ulaszewska	Kynurenine	C1=CC=C(C(=C1)C(=O)CC(C(=O)O)N)N	InChI=1S/C10H12N2O3/c11-7-4-2-1-3-6(7)9(13)5-8(12)10(14)15/h1-4,8H,5,11-12H2,(H,14,15)	Commercial	846	343-65-7
compound_melatonin_plasma_neg_rep1.mzML	Marynka Ulaszewska	ESI	Negative	Orbitrap	1	Ulaszewska	melatonin	CC(=O)NCCC1=CNC2=C1C=C(C=C2)OC	InChI=1S/C13H16N2O2/c1-9(16)14-6-5-10-8-15-13-4-3-11(17-2)7-12(10)13/h3-4,7-8,15H,5-6H2,1-2H3,(H,14,16)	Commercial	896	73-31-4
compound_melatonin_plasma_neg_rep2.mzML	Marynka Ulaszewska	ESI	Negative	Orbitrap	1	Ulaszewska	melatonin	CC(=O)NCCC1=CNC2=C1C=C(C=C2)OC	InChI=1S/C13H16N2O2/c1-9(16)14-6-5-10-8-15-13-4-3-11(17-2)7-12(10)13/h3-4,7-8,15H,5-6H2,1-2H3,(H,14,16)	Commercial	896	73-31-4
compound_melatonin_plasma_neg_rep3.mzML	Marynka Ulaszewska	ESI	Negative	Orbitrap	1	Ulaszewska	melatonin	CC(=O)NCCC1=CNC2=C1C=C(C=C2)OC	InChI=1S/C13H16N2O2/c1-9(16)14-6-5-10-8-15-13-4-3-11(17-2)7-12(10)13/h3-4,7-8,15H,5-6H2,1-2H3,(H,14,16)	Commercial	896	73-31-4
compound_melatonin_urine_neg_rep1.mzML	Marynka Ulaszewska	ESI	Negative	Orbitrap	1	Ulaszewska	melatonin	CC(=O)NCCC1=CNC2=C1C=C(C=C2)OC	InChI=1S/C13H16N2O2/c1-9(16)14-6-5-10-8-15-13-4-3-11(17-2)7-12(10)13/h3-4,7-8,15H,5-6H2,1-2H3,(H,14,16)	Commercial	896	73-31-4
compound_melatonin_urine_neg_rep2.mzML	Marynka Ulaszewska	ESI	Negative	Orbitrap	1	Ulaszewska	melatonin	CC(=O)NCCC1=CNC2=C1C=C(C=C2)OC	InChI=1S/C13H16N2O2/c1-9(16)14-6-5-10-8-15-13-4-3-11(17-2)7-12(10)13/h3-4,7-8,15H,5-6H2,1-2H3,(H,14,16)	Commercial	896	73-31-4
compound_melatonin_urine_neg_rep3.mzML	Marynka Ulaszewska	ESI	Negative	Orbitrap	1	Ulaszewska	melatonin	CC(=O)NCCC1=CNC2=C1C=C(C=C2)OC	InChI=1S/C13H16N2O2/c1-9(16)14-6-5-10-8-15-13-4-3-11(17-2)7-12(10)13/h3-4,7-8,15H,5-6H2,1-2H3,(H,14,16)	Commercial	896	73-31-4
compound_methyl_indole_3_acetate_urine_neg_rep1.mzML	Marynka Ulaszewska	ESI	Negative	Orbitrap	1	Ulaszewska	methyl_indole_3_acetate	COC(=O)CC1=CNC2=CC=CC=C21	InChI=1S/C11H11NO2/c1-14-11(13)6-8-7-12-10-5-3-2-4-9(8)10/h2-5,7,12H,6H2,1H3	Commercial	74706	1912-33-0
compound_methyl_indole_3_acetate_urine_neg_rep2.mzML	Marynka Ulaszewska	ESI	Negative	Orbitrap	1	Ulaszewska	methyl_indole_3_acetate	COC(=O)CC1=CNC2=CC=CC=C21	InChI=1S/C11H11NO2/c1-14-11(13)6-8-7-12-10-5-3-2-4-9(8)10/h2-5,7,12H,6H2,1H3	Commercial	74706	1912-33-0
compound_methyl_indole_3_acetate_urine_neg_rep3.mzML	Marynka Ulaszewska	ESI	Negative	Orbitrap	1	Ulaszewska	methyl_indole_3_acetate	COC(=O)CC1=CNC2=CC=CC=C21	InChI=1S/C11H11NO2/c1-14-11(13)6-8-7-12-10-5-3-2-4-9(8)10/h2-5,7,12H,6H2,1H3	Commercial	74706	1912-33-0
compound_N-carbamyl-glutamine_plasma_neg_rep1.mzML	Marynka Ulaszewska	ESI	Negative	Orbitrap	1	Ulaszewska	N-carbamyl-glutamine	C(CC(=O)O)C(C(=O)O)NC(=O)N	InChI=1S/C6H10N2O5/c7-6(13)8-3(5(11)12)1-2-4(9)10/h3H,1-2H2,(H,9,10)(H,11,12)(H3,7,8,13)/t3-/m0/s1	Commercial	121396	1188-38-1
compound_N-carbamyl-glutamine_plasma_neg_rep2.mzML	Marynka Ulaszewska	ESI	Negative	Orbitrap	1	Ulaszewska	N-carbamyl-glutamine	C(CC(=O)O)C(C(=O)O)NC(=O)N	InChI=1S/C6H10N2O5/c7-6(13)8-3(5(11)12)1-2-4(9)10/h3H,1-2H2,(H,9,10)(H,11,12)(H3,7,8,13)/t3-/m0/s1	Commercial	121396	1188-38-1
compound_N-carbamyl-glutamine_plasma_neg_rep3.mzML	Marynka Ulaszewska	ESI	Negative	Orbitrap	1	Ulaszewska	N-carbamyl-glutamine	C(CC(=O)O)C(C(=O)O)NC(=O)N	InChI=1S/C6H10N2O5/c7-6(13)8-3(5(11)12)1-2-4(9)10/h3H,1-2H2,(H,9,10)(H,11,12)(H3,7,8,13)/t3-/m0/s1	Commercial	121396	1188-38-1
compound_N-carbamyl-glutamine_urine_neg_rep1.mzML	Marynka Ulaszewska	ESI	Negative	Orbitrap	1	Ulaszewska	N-carbamyl-glutamine	C(CC(=O)O)C(C(=O)O)NC(=O)N	InChI=1S/C6H10N2O5/c7-6(13)8-3(5(11)12)1-2-4(9)10/h3H,1-2H2,(H,9,10)(H,11,12)(H3,7,8,13)/t3-/m0/s1	Commercial	121396	1188-38-1
compound_N-carbamyl-glutamine_urine_neg_rep2.mzML	Marynka Ulaszewska	ESI	Negative	Orbitrap	1	Ulaszewska	N-carbamyl-glutamine	C(CC(=O)O)C(C(=O)O)NC(=O)N	InChI=1S/C6H10N2O5/c7-6(13)8-3(5(11)12)1-2-4(9)10/h3H,1-2H2,(H,9,10)(H,11,12)(H3,7,8,13)/t3-/m0/s1	Commercial	121396	1188-38-1
compound_N-carbamyl-glutamine_urine_neg_rep3.mzML	Marynka Ulaszewska	ESI	Negative	Orbitrap	1	Ulaszewska	N-carbamyl-glutamine	C(CC(=O)O)C(C(=O)O)NC(=O)N	InChI=1S/C6H10N2O5/c7-6(13)8-3(5(11)12)1-2-4(9)10/h3H,1-2H2,(H,9,10)(H,11,12)(H3,7,8,13)/t3-/m0/s1	Commercial	121396	1188-38-1
compound_N_acetyl_5_methoxy_kynurenine_plasma_neg_rep1.mzML	Marynka Ulaszewska	ESI	Negative	Orbitrap	1	Ulaszewska	N_acetyl_5_methoxy_kynurenine	CC(=O)N(C1=CC=CC=C1C(=O)CC(C(=O)O)N)OC	InChI=1S/C13H16N2O5/c1-8(16)15(20-2)11-6-4-3-5-9(11)12(17)7-10(14)13(18)19/h3-6,10H,7,14H2,1-2H3,(H,18,19)	Commercial	129674998	N/A
compound_N_acetyl_5_methoxy_kynurenine_plasma_neg_rep2.mzML	Marynka Ulaszewska	ESI	Negative	Orbitrap	1	Ulaszewska	N_acetyl_5_methoxy_kynurenine	CC(=O)N(C1=CC=CC=C1C(=O)CC(C(=O)O)N)OC	InChI=1S/C13H16N2O5/c1-8(16)15(20-2)11-6-4-3-5-9(11)12(17)7-10(14)13(18)19/h3-6,10H,7,14H2,1-2H3,(H,18,19)	Commercial	129674998	N/A
compound_N_acetyl_5_methoxy_kynurenine_plasma_neg_rep3.mzML	Marynka Ulaszewska	ESI	Negative	Orbitrap	1	Ulaszewska	N_acetyl_5_methoxy_kynurenine	CC(=O)N(C1=CC=CC=C1C(=O)CC(C(=O)O)N)OC	InChI=1S/C13H16N2O5/c1-8(16)15(20-2)11-6-4-3-5-9(11)12(17)7-10(14)13(18)19/h3-6,10H,7,14H2,1-2H3,(H,18,19)	Commercial	129674998	N/A
compound_N_acetyl_5_methoxy_kynurenine_urine_neg_rep1.mzML	Marynka Ulaszewska	ESI	Negative	Orbitrap	1	Ulaszewska	N_acetyl_5_methoxy_kynurenine	CC(=O)N(C1=CC=CC=C1C(=O)CC(C(=O)O)N)OC	InChI=1S/C13H16N2O5/c1-8(16)15(20-2)11-6-4-3-5-9(11)12(17)7-10(14)13(18)19/h3-6,10H,7,14H2,1-2H3,(H,18,19)	Commercial	129674998	N/A
compound_N_acetyl_5_methoxy_kynurenine_urine_neg_rep2.mzML	Marynka Ulaszewska	ESI	Negative	Orbitrap	1	Ulaszewska	N_acetyl_5_methoxy_kynurenine	CC(=O)N(C1=CC=CC=C1C(=O)CC(C(=O)O)N)OC	InChI=1S/C13H16N2O5/c1-8(16)15(20-2)11-6-4-3-5-9(11)12(17)7-10(14)13(18)19/h3-6,10H,7,14H2,1-2H3,(H,18,19)	Commercial	129674998	N/A
compound_N_acetyl_5_methoxy_kynurenine_urine_neg_rep3.mzML	Marynka Ulaszewska	ESI	Negative	Orbitrap	1	Ulaszewska	N_acetyl_5_methoxy_kynurenine	CC(=O)N(C1=CC=CC=C1C(=O)CC(C(=O)O)N)OC	InChI=1S/C13H16N2O5/c1-8(16)15(20-2)11-6-4-3-5-9(11)12(17)7-10(14)13(18)19/h3-6,10H,7,14H2,1-2H3,(H,18,19)	Commercial	129674998	N/A
compound_N_Acetyl_L_tryptophan_ethyl_ester_plasma_neg_rep1.mzML	Marynka Ulaszewska	ESI	Negative	Orbitrap	1	Ulaszewska	N_Acetyl_L_tryptophan_ethyl_ester	CCOC(=O)C(CC1=CNC2=CC=CC=C21)NC(=O)C	InChI=1S/C15H18N2O3/c1-3-20-15(19)14(17-10(2)18)8-11-9-16-13-7-5-4-6-12(11)13/h4-7,9,14,16H,3,8H2,1-2H3,(H,17,18)/t14-/m0/s1	Commercial	2724382	2382-80-1
compound_N_Acetyl_L_tryptophan_ethyl_ester_plasma_neg_rep2.mzML	Marynka Ulaszewska	ESI	Negative	Orbitrap	1	Ulaszewska	N_Acetyl_L_tryptophan_ethyl_ester	CCOC(=O)C(CC1=CNC2=CC=CC=C21)NC(=O)C	InChI=1S/C15H18N2O3/c1-3-20-15(19)14(17-10(2)18)8-11-9-16-13-7-5-4-6-12(11)13/h4-7,9,14,16H,3,8H2,1-2H3,(H,17,18)/t14-/m0/s1	Commercial	2724382	2382-80-1
compound_N_Acetyl_L_tryptophan_ethyl_ester_plasma_neg_rep3.mzML	Marynka Ulaszewska	ESI	Negative	Orbitrap	1	Ulaszewska	N_Acetyl_L_tryptophan_ethyl_ester	CCOC(=O)C(CC1=CNC2=CC=CC=C21)NC(=O)C	InChI=1S/C15H18N2O3/c1-3-20-15(19)14(17-10(2)18)8-11-9-16-13-7-5-4-6-12(11)13/h4-7,9,14,16H,3,8H2,1-2H3,(H,17,18)/t14-/m0/s1	Commercial	2724382	2382-80-1
compound_N_Acetyl_L_tryptophan_ethyl_ester_urine_neg_rep1.mzML	Marynka Ulaszewska	ESI	Negative	Orbitrap	1	Ulaszewska	N_Acetyl_L_tryptophan_ethyl_ester	CCOC(=O)C(CC1=CNC2=CC=CC=C21)NC(=O)C	InChI=1S/C15H18N2O3/c1-3-20-15(19)14(17-10(2)18)8-11-9-16-13-7-5-4-6-12(11)13/h4-7,9,14,16H,3,8H2,1-2H3,(H,17,18)/t14-/m0/s1	Commercial	2724382	2382-80-1
compound_N_Acetyl_L_tryptophan_ethyl_ester_urine_neg_rep2.mzML	Marynka Ulaszewska	ESI	Negative	Orbitrap	1	Ulaszewska	N_Acetyl_L_tryptophan_ethyl_ester	CCOC(=O)C(CC1=CNC2=CC=CC=C21)NC(=O)C	InChI=1S/C15H18N2O3/c1-3-20-15(19)14(17-10(2)18)8-11-9-16-13-7-5-4-6-12(11)13/h4-7,9,14,16H,3,8H2,1-2H3,(H,17,18)/t14-/m0/s1	Commercial	2724382	2382-80-1
compound_N_Acetyl_L_tryptophan_ethyl_ester_urine_neg_rep3.mzML	Marynka Ulaszewska	ESI	Negative	Orbitrap	1	Ulaszewska	N_Acetyl_L_tryptophan_ethyl_ester	CCOC(=O)C(CC1=CNC2=CC=CC=C21)NC(=O)C	InChI=1S/C15H18N2O3/c1-3-20-15(19)14(17-10(2)18)8-11-9-16-13-7-5-4-6-12(11)13/h4-7,9,14,16H,3,8H2,1-2H3,(H,17,18)/t14-/m0/s1	Commercial	2724382	2382-80-1
compound_N_Acetyl_L_tryptophan_plasma_neg_rep1.mzML	Marynka Ulaszewska	ESI	Negative	Orbitrap	1	Ulaszewska	N_Acetyl_L_tryptophan	CC(=O)NC(CC1=CNC2=CC=CC=C21)C(=O)O	InChI=1S/C13H14N2O3/c1-8(16)15-12(13(17)18)6-9-7-14-11-5-3-2-4-10(9)11/h2-5,7,12,14H,6H2,1H3,(H,15,16)(H,17,18)/t12-/m0/s1	Commercial	700653	1218-34-4
compound_N_Acetyl_L_tryptophan_plasma_neg_rep2.mzML	Marynka Ulaszewska	ESI	Negative	Orbitrap	1	Ulaszewska	N_Acetyl_L_tryptophan	CC(=O)NC(CC1=CNC2=CC=CC=C21)C(=O)O	InChI=1S/C13H14N2O3/c1-8(16)15-12(13(17)18)6-9-7-14-11-5-3-2-4-10(9)11/h2-5,7,12,14H,6H2,1H3,(H,15,16)(H,17,18)/t12-/m0/s1	Commercial	700653	1218-34-4
compound_N_Acetyl_L_tryptophan_plasma_neg_rep3.mzML	Marynka Ulaszewska	ESI	Negative	Orbitrap	1	Ulaszewska	N_Acetyl_L_tryptophan	CC(=O)NC(CC1=CNC2=CC=CC=C21)C(=O)O	InChI=1S/C13H14N2O3/c1-8(16)15-12(13(17)18)6-9-7-14-11-5-3-2-4-10(9)11/h2-5,7,12,14H,6H2,1H3,(H,15,16)(H,17,18)/t12-/m0/s1	Commercial	700653	1218-34-4
compound_N_Acetyl_L_tryptophan_urine_neg_rep1.mzML	Marynka Ulaszewska	ESI	Negative	Orbitrap	1	Ulaszewska	N_Acetyl_L_tryptophan	CC(=O)NC(CC1=CNC2=CC=CC=C21)C(=O)O	InChI=1S/C13H14N2O3/c1-8(16)15-12(13(17)18)6-9-7-14-11-5-3-2-4-10(9)11/h2-5,7,12,14H,6H2,1H3,(H,15,16)(H,17,18)/t12-/m0/s1	Commercial	700653	1218-34-4
compound_N_Acetyl_L_tryptophan_urine_neg_rep2.mzML	Marynka Ulaszewska	ESI	Negative	Orbitrap	1	Ulaszewska	N_Acetyl_L_tryptophan	CC(=O)NC(CC1=CNC2=CC=CC=C21)C(=O)O	InChI=1S/C13H14N2O3/c1-8(16)15-12(13(17)18)6-9-7-14-11-5-3-2-4-10(9)11/h2-5,7,12,14H,6H2,1H3,(H,15,16)(H,17,18)/t12-/m0/s1	Commercial	700653	1218-34-4
compound_N_Acetyl_L_tryptophan_urine_neg_rep3.mzML	Marynka Ulaszewska	ESI	Negative	Orbitrap	1	Ulaszewska	N_Acetyl_L_tryptophan	CC(=O)NC(CC1=CNC2=CC=CC=C21)C(=O)O	InChI=1S/C13H14N2O3/c1-8(16)15-12(13(17)18)6-9-7-14-11-5-3-2-4-10(9)11/h2-5,7,12,14H,6H2,1H3,(H,15,16)(H,17,18)/t12-/m0/s1	Commercial	700653	1218-34-4
compound_N_Acetyl_L_tyrosine_ethyl_ester_urine_neg_rep1.mzML	Marynka Ulaszewska	ESI	Negative	Orbitrap	1	Ulaszewska	N_Acetyl_L_tyrosine_ethyl_ester	CCOC(=O)C(CC1=CC=C(C=C1)O)NC(=O)C.O	InChI=1S/C13H17NO4.H2O/c1-3-18-13(17)12(14-9(2)15)8-10-4-6-11(16)7-5-10;/h4-7,12,16H,3,8H2,1-2H3,(H,14,15);1H2/t12-;/m0./s1	Commercial	2723594	36546-50-6
compound_N_Acetyl_L_tyrosine_ethyl_ester_urine_neg_rep2.mzML	Marynka Ulaszewska	ESI	Negative	Orbitrap	1	Ulaszewska	N_Acetyl_L_tyrosine_ethyl_ester	CCOC(=O)C(CC1=CC=C(C=C1)O)NC(=O)C.O	InChI=1S/C13H17NO4.H2O/c1-3-18-13(17)12(14-9(2)15)8-10-4-6-11(16)7-5-10;/h4-7,12,16H,3,8H2,1-2H3,(H,14,15);1H2/t12-;/m0./s1	Commercial	2723594	36546-50-6
compound_N_Acetyl_L_tyrosine_ethyl_ester_urine_neg_rep3.mzML	Marynka Ulaszewska	ESI	Negative	Orbitrap	1	Ulaszewska	N_Acetyl_L_tyrosine_ethyl_ester	CCOC(=O)C(CC1=CC=C(C=C1)O)NC(=O)C.O	InChI=1S/C13H17NO4.H2O/c1-3-18-13(17)12(14-9(2)15)8-10-4-6-11(16)7-5-10;/h4-7,12,16H,3,8H2,1-2H3,(H,14,15);1H2/t12-;/m0./s1	Commercial	2723594	36546-50-6
compound_N_Acetyl_L_tyrosine_plasma_neg_rep1.mzML	Marynka Ulaszewska	ESI	Negative	Orbitrap	1	Ulaszewska	N_Acetyl_L_tyrosine	CC(=O)NC(CC1=CC=C(C=C1)O)C(=O)O	InChI=1S/C11H13NO4/c1-7(13)12-10(11(15)16)6-8-2-4-9(14)5-3-8/h2-5,10,14H,6H2,1H3,(H,12,13)(H,15,16)/t10-/m0/s1	Commercial	68310	537-55-3
compound_N_Acetyl_L_tyrosine_plasma_neg_rep2.mzML	Marynka Ulaszewska	ESI	Negative	Orbitrap	1	Ulaszewska	N_Acetyl_L_tyrosine	CC(=O)NC(CC1=CC=C(C=C1)O)C(=O)O	InChI=1S/C11H13NO4/c1-7(13)12-10(11(15)16)6-8-2-4-9(14)5-3-8/h2-5,10,14H,6H2,1H3,(H,12,13)(H,15,16)/t10-/m0/s1	Commercial	68310	537-55-3
compound_N_Acetyl_L_tyrosine_plasma_neg_rep3.mzML	Marynka Ulaszewska	ESI	Negative	Orbitrap	1	Ulaszewska	N_Acetyl_L_tyrosine	CC(=O)NC(CC1=CC=C(C=C1)O)C(=O)O	InChI=1S/C11H13NO4/c1-7(13)12-10(11(15)16)6-8-2-4-9(14)5-3-8/h2-5,10,14H,6H2,1H3,(H,12,13)(H,15,16)/t10-/m0/s1	Commercial	68310	537-55-3
compound_N_Acetyl_L_tyrosine_urine_neg_rep1.mzML	Marynka Ulaszewska	ESI	Negative	Orbitrap	1	Ulaszewska	N_Acetyl_L_tyrosine	CC(=O)NC(CC1=CC=C(C=C1)O)C(=O)O	InChI=1S/C11H13NO4/c1-7(13)12-10(11(15)16)6-8-2-4-9(14)5-3-8/h2-5,10,14H,6H2,1H3,(H,12,13)(H,15,16)/t10-/m0/s1	Commercial	68310	537-55-3
compound_N_Acetyl_L_tyrosine_urine_neg_rep2.mzML	Marynka Ulaszewska	ESI	Negative	Orbitrap	1	Ulaszewska	N_Acetyl_L_tyrosine	CC(=O)NC(CC1=CC=C(C=C1)O)C(=O)O	InChI=1S/C11H13NO4/c1-7(13)12-10(11(15)16)6-8-2-4-9(14)5-3-8/h2-5,10,14H,6H2,1H3,(H,12,13)(H,15,16)/t10-/m0/s1	Commercial	68310	537-55-3
compound_N_Acetyl_L_tyrosine_urine_neg_rep3.mzML	Marynka Ulaszewska	ESI	Negative	Orbitrap	1	Ulaszewska	N_Acetyl_L_tyrosine	CC(=O)NC(CC1=CC=C(C=C1)O)C(=O)O	InChI=1S/C11H13NO4/c1-7(13)12-10(11(15)16)6-8-2-4-9(14)5-3-8/h2-5,10,14H,6H2,1H3,(H,12,13)(H,15,16)/t10-/m0/s1	Commercial	68310	537-55-3
compound_N_acetyl_serotonin_plasma_neg_rep1.mzML	Marynka Ulaszewska	ESI	Negative	Orbitrap	1	Ulaszewska	N_acetyl_serotonin	CC(=O)NCCC1=CNC2=C1C=C(C=C2)O	InChI=1S/C12H14N2O2/c1-8(15)13-5-4-9-7-14-12-3-2-10(16)6-11(9)12/h2-3,6-7,14,16H,4-5H2,1H3,(H,13,15)	Commercial	903	1210-83-9
compound_N_acetyl_serotonin_plasma_neg_rep2.mzML	Marynka Ulaszewska	ESI	Negative	Orbitrap	1	Ulaszewska	N_acetyl_serotonin	CC(=O)NCCC1=CNC2=C1C=C(C=C2)O	InChI=1S/C12H14N2O2/c1-8(15)13-5-4-9-7-14-12-3-2-10(16)6-11(9)12/h2-3,6-7,14,16H,4-5H2,1H3,(H,13,15)	Commercial	903	1210-83-9
compound_N_acetyl_serotonin_plasma_neg_rep3.mzML	Marynka Ulaszewska	ESI	Negative	Orbitrap	1	Ulaszewska	N_acetyl_serotonin	CC(=O)NCCC1=CNC2=C1C=C(C=C2)O	InChI=1S/C12H14N2O2/c1-8(15)13-5-4-9-7-14-12-3-2-10(16)6-11(9)12/h2-3,6-7,14,16H,4-5H2,1H3,(H,13,15)	Commercial	903	1210-83-9
compound_N_acetyl_serotonin_urine_neg_rep1.mzML	Marynka Ulaszewska	ESI	Negative	Orbitrap	1	Ulaszewska	N_acetyl_serotonin	CC(=O)NCCC1=CNC2=C1C=C(C=C2)O	InChI=1S/C12H14N2O2/c1-8(15)13-5-4-9-7-14-12-3-2-10(16)6-11(9)12/h2-3,6-7,14,16H,4-5H2,1H3,(H,13,15)	Commercial	903	1210-83-9
compound_N_acetyl_serotonin_urine_neg_rep2.mzML	Marynka Ulaszewska	ESI	Negative	Orbitrap	1	Ulaszewska	N_acetyl_serotonin	CC(=O)NCCC1=CNC2=C1C=C(C=C2)O	InChI=1S/C12H14N2O2/c1-8(15)13-5-4-9-7-14-12-3-2-10(16)6-11(9)12/h2-3,6-7,14,16H,4-5H2,1H3,(H,13,15)	Commercial	903	1210-83-9
compound_N_acetyl_serotonin_urine_neg_rep3.mzML	Marynka Ulaszewska	ESI	Negative	Orbitrap	1	Ulaszewska	N_acetyl_serotonin	CC(=O)NCCC1=CNC2=C1C=C(C=C2)O	InChI=1S/C12H14N2O2/c1-8(15)13-5-4-9-7-14-12-3-2-10(16)6-11(9)12/h2-3,6-7,14,16H,4-5H2,1H3,(H,13,15)	Commercial	903	1210-83-9
compound_N_acetyl_serotonine_plasma_neg_rep1.mzML	Marynka Ulaszewska	ESI	Negative	Orbitrap	1	Ulaszewska	N_acetyl_serotonin	CC(=O)NCCC1=CNC2=C1C=C(C=C2)O	InChI=1S/C12H14N2O2/c1-8(15)13-5-4-9-7-14-12-3-2-10(16)6-11(9)12/h2-3,6-7,14,16H,4-5H2,1H3,(H,13,15)	Commercial	903	1210-83-9
compound_N_acetyl_serotonine_plasma_neg_rep2.mzML	Marynka Ulaszewska	ESI	Negative	Orbitrap	1	Ulaszewska	N_acetyl_serotonin	CC(=O)NCCC1=CNC2=C1C=C(C=C2)O	InChI=1S/C12H14N2O2/c1-8(15)13-5-4-9-7-14-12-3-2-10(16)6-11(9)12/h2-3,6-7,14,16H,4-5H2,1H3,(H,13,15)	Commercial	903	1210-83-9
compound_N_acetyl_serotonine_plasma_neg_rep3.mzML	Marynka Ulaszewska	ESI	Negative	Orbitrap	1	Ulaszewska	N_acetyl_serotonin	CC(=O)NCCC1=CNC2=C1C=C(C=C2)O	InChI=1S/C12H14N2O2/c1-8(15)13-5-4-9-7-14-12-3-2-10(16)6-11(9)12/h2-3,6-7,14,16H,4-5H2,1H3,(H,13,15)	Commercial	903	1210-83-9
compound_N_acetyl_serotonine_urine_neg_rep1.mzML	Marynka Ulaszewska	ESI	Negative	Orbitrap	1	Ulaszewska	N_acetyl_serotonin	CC(=O)NCCC1=CNC2=C1C=C(C=C2)O	InChI=1S/C12H14N2O2/c1-8(15)13-5-4-9-7-14-12-3-2-10(16)6-11(9)12/h2-3,6-7,14,16H,4-5H2,1H3,(H,13,15)	Commercial	903	1210-83-9
compound_N_acetyl_serotonine_urine_neg_rep2.mzML	Marynka Ulaszewska	ESI	Negative	Orbitrap	1	Ulaszewska	N_acetyl_serotonin	CC(=O)NCCC1=CNC2=C1C=C(C=C2)O	InChI=1S/C12H14N2O2/c1-8(15)13-5-4-9-7-14-12-3-2-10(16)6-11(9)12/h2-3,6-7,14,16H,4-5H2,1H3,(H,13,15)	Commercial	903	1210-83-9
compound_N_acetyl_serotonine_urine_neg_rep3.mzML	Marynka Ulaszewska	ESI	Negative	Orbitrap	1	Ulaszewska	N_acetyl_serotonin	CC(=O)NCCC1=CNC2=C1C=C(C=C2)O	InChI=1S/C12H14N2O2/c1-8(15)13-5-4-9-7-14-12-3-2-10(16)6-11(9)12/h2-3,6-7,14,16H,4-5H2,1H3,(H,13,15)	Commercial	903	1210-83-9
compound_N_acetyl_tyrosine_ethyl_ester_plasma_neg_rep3.mzML	Marynka Ulaszewska	ESI	Negative	Orbitrap	1	Ulaszewska	N_Acetyl_L_tyrosine_ethyl_ester	CCOC(=O)C(CC1=CC=C(C=C1)O)NC(=O)C.O	InChI=1S/C13H17NO4.H2O/c1-3-18-13(17)12(14-9(2)15)8-10-4-6-11(16)7-5-10;/h4-7,12,16H,3,8H2,1-2H3,(H,14,15);1H2/t12-;/m0./s1	Commercial	2723594	36546-50-6
compound_N_acetyl_tyrosine_ethyl_ester_urine_neg_rep1.mzML	Marynka Ulaszewska	ESI	Negative	Orbitrap	1	Ulaszewska	N_Acetyl_L_tyrosine_ethyl_ester	CCOC(=O)C(CC1=CC=C(C=C1)O)NC(=O)C.O	InChI=1S/C13H17NO4.H2O/c1-3-18-13(17)12(14-9(2)15)8-10-4-6-11(16)7-5-10;/h4-7,12,16H,3,8H2,1-2H3,(H,14,15);1H2/t12-;/m0./s1	Commercial	2723594	36546-50-6
compound_N_acetyl_tyrosine_ethyl_ester_urine_neg_rep2.mzML	Marynka Ulaszewska	ESI	Negative	Orbitrap	1	Ulaszewska	N_Acetyl_L_tyrosine_ethyl_ester	CCOC(=O)C(CC1=CC=C(C=C1)O)NC(=O)C.O	InChI=1S/C13H17NO4.H2O/c1-3-18-13(17)12(14-9(2)15)8-10-4-6-11(16)7-5-10;/h4-7,12,16H,3,8H2,1-2H3,(H,14,15);1H2/t12-;/m0./s1	Commercial	2723594	36546-50-6
compound_N_acetyl_tyrosine_ethyl_ester_urine_neg_rep3.mzML	Marynka Ulaszewska	ESI	Negative	Orbitrap	1	Ulaszewska	N_Acetyl_L_tyrosine_ethyl_ester	CCOC(=O)C(CC1=CC=C(C=C1)O)NC(=O)C.O	InChI=1S/C13H17NO4.H2O/c1-3-18-13(17)12(14-9(2)15)8-10-4-6-11(16)7-5-10;/h4-7,12,16H,3,8H2,1-2H3,(H,14,15);1H2/t12-;/m0./s1	Commercial	2723594	36546-50-6
compound_N_acetyl_tyrosine_plasma_neg_rep1.mzML	Marynka Ulaszewska	ESI	Negative	Orbitrap	1	Ulaszewska	N_acetyl_tyrosine	CC(=O)NC(CC1=CC=C(C=C1)O)C(=O)O	InChI=1S/C11H13NO4/c1-7(13)12-10(11(15)16)6-8-2-4-9(14)5-3-8/h2-5,10,14H,6H2,1H3,(H,12,13)(H,15,16)/t10-/m0/s1	Commercial	68310	537-55-3
compound_N_acetyl_tyrosine_plasma_neg_rep2.mzML	Marynka Ulaszewska	ESI	Negative	Orbitrap	1	Ulaszewska	N_acetyl_tyrosine	CC(=O)NC(CC1=CC=C(C=C1)O)C(=O)O	InChI=1S/C11H13NO4/c1-7(13)12-10(11(15)16)6-8-2-4-9(14)5-3-8/h2-5,10,14H,6H2,1H3,(H,12,13)(H,15,16)/t10-/m0/s1	Commercial	68310	537-55-3
compound_N_acetyl_tyrosine_plasma_neg_rep3.mzML	Marynka Ulaszewska	ESI	Negative	Orbitrap	1	Ulaszewska	N_acetyl_tyrosine	CC(=O)NC(CC1=CC=C(C=C1)O)C(=O)O	InChI=1S/C11H13NO4/c1-7(13)12-10(11(15)16)6-8-2-4-9(14)5-3-8/h2-5,10,14H,6H2,1H3,(H,12,13)(H,15,16)/t10-/m0/s1	Commercial	68310	537-55-3
compound_N_acetyl_tyrosine_urine_neg_rep1.mzML	Marynka Ulaszewska	ESI	Negative	Orbitrap	1	Ulaszewska	N_acetyl_tyrosine	CC(=O)NC(CC1=CC=C(C=C1)O)C(=O)O	InChI=1S/C11H13NO4/c1-7(13)12-10(11(15)16)6-8-2-4-9(14)5-3-8/h2-5,10,14H,6H2,1H3,(H,12,13)(H,15,16)/t10-/m0/s1	Commercial	68310	537-55-3
compound_N_acetyl_tyrosine_urine_neg_rep2.mzML	Marynka Ulaszewska	ESI	Negative	Orbitrap	1	Ulaszewska	N_acetyl_tyrosine	CC(=O)NC(CC1=CC=C(C=C1)O)C(=O)O	InChI=1S/C11H13NO4/c1-7(13)12-10(11(15)16)6-8-2-4-9(14)5-3-8/h2-5,10,14H,6H2,1H3,(H,12,13)(H,15,16)/t10-/m0/s1	Commercial	68310	537-55-3
compound_N_acetyl_tyrosine_urine_neg_rep3.mzML	Marynka Ulaszewska	ESI	Negative	Orbitrap	1	Ulaszewska	N_acetyl_tyrosine	CC(=O)NC(CC1=CC=C(C=C1)O)C(=O)O	InChI=1S/C11H13NO4/c1-7(13)12-10(11(15)16)6-8-2-4-9(14)5-3-8/h2-5,10,14H,6H2,1H3,(H,12,13)(H,15,16)/t10-/m0/s1	Commercial	68310	537-55-3
compound_P-cresol_plasma_neg_rep1.mzML	Marynka Ulaszewska	ESI	Negative	Orbitrap	1	Ulaszewska	P-cresol	CC1=CC=C(C=C1)O	InChI=1S/C7H8O/c1-6-2-4-7(8)5-3-6/h2-5,8H,1H3	Commercial	2879	106-44-5
compound_P-cresol_plasma_neg_rep2.mzML	Marynka Ulaszewska	ESI	Negative	Orbitrap	1	Ulaszewska	P-cresol	CC1=CC=C(C=C1)O	InChI=1S/C7H8O/c1-6-2-4-7(8)5-3-6/h2-5,8H,1H3	Commercial	2879	106-44-5
compound_P-cresol_plasma_neg_rep3.mzML	Marynka Ulaszewska	ESI	Negative	Orbitrap	1	Ulaszewska	P-cresol	CC1=CC=C(C=C1)O	InChI=1S/C7H8O/c1-6-2-4-7(8)5-3-6/h2-5,8H,1H3	Commercial	2879	106-44-5
compound_P-cresol_urine_neg_rep1.mzML	Marynka Ulaszewska	ESI	Negative	Orbitrap	1	Ulaszewska	P-cresol	CC1=CC=C(C=C1)O	InChI=1S/C7H8O/c1-6-2-4-7(8)5-3-6/h2-5,8H,1H3	Commercial	2879	106-44-5
compound_P-cresol_urine_neg_rep2.mzML	Marynka Ulaszewska	ESI	Negative	Orbitrap	1	Ulaszewska	P-cresol	CC1=CC=C(C=C1)O	InChI=1S/C7H8O/c1-6-2-4-7(8)5-3-6/h2-5,8H,1H3	Commercial	2879	106-44-5
compound_P-cresol_urine_neg_rep3.mzML	Marynka Ulaszewska	ESI	Negative	Orbitrap	1	Ulaszewska	P-cresol	CC1=CC=C(C=C1)O	InChI=1S/C7H8O/c1-6-2-4-7(8)5-3-6/h2-5,8H,1H3	Commercial	2879	106-44-5
compound_Phenyl_acetic_acid_plasma_neg_rep1.mzML	Marynka Ulaszewska	ESI	Negative	Orbitrap	1	Ulaszewska	Phenyl_acetic_acid	C1=CC=C(C=C1)CC(=O)O	InChI=1S/C8H8O2/c9-8(10)6-7-4-2-1-3-5-7/h1-5H,6H2,(H,9,10)	Commercial	999	103-82-2
compound_Phenyl_acetic_acid_plasma_neg_rep2.mzML	Marynka Ulaszewska	ESI	Negative	Orbitrap	1	Ulaszewska	Phenyl_acetic_acid	C1=CC=C(C=C1)CC(=O)O	InChI=1S/C8H8O2/c9-8(10)6-7-4-2-1-3-5-7/h1-5H,6H2,(H,9,10)	Commercial	999	103-82-2
compound_Phenyl_acetic_acid_plasma_neg_rep3.mzML	Marynka Ulaszewska	ESI	Negative	Orbitrap	1	Ulaszewska	Phenyl_acetic_acid	C1=CC=C(C=C1)CC(=O)O	InChI=1S/C8H8O2/c9-8(10)6-7-4-2-1-3-5-7/h1-5H,6H2,(H,9,10)	Commercial	999	103-82-2
compound_Phenyl_acetic_acid_urine_neg_rep1.mzML	Marynka Ulaszewska	ESI	Negative	Orbitrap	1	Ulaszewska	Phenyl_acetic_acid	C1=CC=C(C=C1)CC(=O)O	InChI=1S/C8H8O2/c9-8(10)6-7-4-2-1-3-5-7/h1-5H,6H2,(H,9,10)	Commercial	999	103-82-2
compound_Phenyl_acetic_acid_urine_neg_rep2.mzML	Marynka Ulaszewska	ESI	Negative	Orbitrap	1	Ulaszewska	Phenyl_acetic_acid	C1=CC=C(C=C1)CC(=O)O	InChI=1S/C8H8O2/c9-8(10)6-7-4-2-1-3-5-7/h1-5H,6H2,(H,9,10)	Commercial	999	103-82-2
compound_Phenyl_acetic_acid_urine_neg_rep3.mzML	Marynka Ulaszewska	ESI	Negative	Orbitrap	1	Ulaszewska	Phenyl_acetic_acid	C1=CC=C(C=C1)CC(=O)O	InChI=1S/C8H8O2/c9-8(10)6-7-4-2-1-3-5-7/h1-5H,6H2,(H,9,10)	Commercial	999	103-82-2
compound_picolinic_acid_plasma_neg_rep1.mzML	Marynka Ulaszewska	ESI	Negative	Orbitrap	1	Ulaszewska	picolinic_acid	C1=CC=NC(=C1)C(=O)O	InChI=1S/C6H5NO2/c8-6(9)5-3-1-2-4-7-5/h1-4H,(H,8,9)	Commercial	1018	98-98-6
compound_picolinic_acid_plasma_neg_rep2.mzML	Marynka Ulaszewska	ESI	Negative	Orbitrap	1	Ulaszewska	picolinic_acid	C1=CC=NC(=C1)C(=O)O	InChI=1S/C6H5NO2/c8-6(9)5-3-1-2-4-7-5/h1-4H,(H,8,9)	Commercial	1018	98-98-6
compound_picolinic_acid_plasma_neg_rep3.mzML	Marynka Ulaszewska	ESI	Negative	Orbitrap	1	Ulaszewska	picolinic_acid	C1=CC=NC(=C1)C(=O)O	InChI=1S/C6H5NO2/c8-6(9)5-3-1-2-4-7-5/h1-4H,(H,8,9)	Commercial	1018	98-98-6
compound_picolinic_acid_urine_neg_rep1.mzML	Marynka Ulaszewska	ESI	Negative	Orbitrap	1	Ulaszewska	picolinic_acid	C1=CC=NC(=C1)C(=O)O	InChI=1S/C6H5NO2/c8-6(9)5-3-1-2-4-7-5/h1-4H,(H,8,9)	Commercial	1018	98-98-6
compound_picolinic_acid_urine_neg_rep2.mzML	Marynka Ulaszewska	ESI	Negative	Orbitrap	1	Ulaszewska	picolinic_acid	C1=CC=NC(=C1)C(=O)O	InChI=1S/C6H5NO2/c8-6(9)5-3-1-2-4-7-5/h1-4H,(H,8,9)	Commercial	1018	98-98-6
compound_picolinic_acid_urine_neg_rep3.mzML	Marynka Ulaszewska	ESI	Negative	Orbitrap	1	Ulaszewska	picolinic_acid	C1=CC=NC(=C1)C(=O)O	InChI=1S/C6H5NO2/c8-6(9)5-3-1-2-4-7-5/h1-4H,(H,8,9)	Commercial	1018	98-98-6
compound_Sebacic_acid_plasma_neg_rep1.mzML	Marynka Ulaszewska	ESI	Negative	Orbitrap	1	Ulaszewska	sebacic_acid	C(CCCCC(=O)O)CCCC(=O)O	InChI=1S/C10H18O4/c11-9(12)7-5-3-1-2-4-6-8-10(13)14/h1-8H2,(H,11,12)(H,13,14)	Commercial	5192	111-20-6
compound_Sebacic_acid_plasma_neg_rep2.mzML	Marynka Ulaszewska	ESI	Negative	Orbitrap	1	Ulaszewska	sebacic_acid	C(CCCCC(=O)O)CCCC(=O)O	InChI=1S/C10H18O4/c11-9(12)7-5-3-1-2-4-6-8-10(13)14/h1-8H2,(H,11,12)(H,13,14)	Commercial	5192	111-20-6
compound_Sebacic_acid_plasma_neg_rep3.mzML	Marynka Ulaszewska	ESI	Negative	Orbitrap	1	Ulaszewska	sebacic_acid	C(CCCCC(=O)O)CCCC(=O)O	InChI=1S/C10H18O4/c11-9(12)7-5-3-1-2-4-6-8-10(13)14/h1-8H2,(H,11,12)(H,13,14)	Commercial	5192	111-20-6
compound_Sebacic_acid_urine_neg_rep1.mzML	Marynka Ulaszewska	ESI	Negative	Orbitrap	1	Ulaszewska	sebacic_acid	C(CCCCC(=O)O)CCCC(=O)O	InChI=1S/C10H18O4/c11-9(12)7-5-3-1-2-4-6-8-10(13)14/h1-8H2,(H,11,12)(H,13,14)	Commercial	5192	111-20-6
compound_Sebacic_acid_urine_neg_rep2.mzML	Marynka Ulaszewska	ESI	Negative	Orbitrap	1	Ulaszewska	sebacic_acid	C(CCCCC(=O)O)CCCC(=O)O	InChI=1S/C10H18O4/c11-9(12)7-5-3-1-2-4-6-8-10(13)14/h1-8H2,(H,11,12)(H,13,14)	Commercial	5192	111-20-6
compound_Sebacic_acid_urine_neg_rep3.mzML	Marynka Ulaszewska	ESI	Negative	Orbitrap	1	Ulaszewska	sebacic_acid	C(CCCCC(=O)O)CCCC(=O)O	InChI=1S/C10H18O4/c11-9(12)7-5-3-1-2-4-6-8-10(13)14/h1-8H2,(H,11,12)(H,13,14)	Commercial	5192	111-20-6
compound_serotonin_plasma_neg_rep1.mzML	Marynka Ulaszewska	ESI	Negative	Orbitrap	1	Ulaszewska	serotonin	C1=CC2=C(C=C1O)C(=CN2)CCN	InChI=1S/C10H12N2O/c11-4-3-7-6-12-10-2-1-8(13)5-9(7)10/h1-2,5-6,12-13H,3-4,11H2		5202	50-67-9
compound_serotonin_plasma_neg_rep2.mzML	Marynka Ulaszewska	ESI	Negative	Orbitrap	1	Ulaszewska	serotonin	C1=CC2=C(C=C1O)C(=CN2)CCN	InChI=1S/C10H12N2O/c11-4-3-7-6-12-10-2-1-8(13)5-9(7)10/h1-2,5-6,12-13H,3-4,11H2		5202	50-67-9
compound_serotonin_plasma_neg_rep3.mzML	Marynka Ulaszewska	ESI	Negative	Orbitrap	1	Ulaszewska	serotonin	C1=CC2=C(C=C1O)C(=CN2)CCN	InChI=1S/C10H12N2O/c11-4-3-7-6-12-10-2-1-8(13)5-9(7)10/h1-2,5-6,12-13H,3-4,11H2		5202	50-67-9
compound_serotonin_urine_neg_rep1.mzML	Marynka Ulaszewska	ESI	Negative	Orbitrap	1	Ulaszewska	serotonin	C1=CC2=C(C=C1O)C(=CN2)CCN	InChI=1S/C10H12N2O/c11-4-3-7-6-12-10-2-1-8(13)5-9(7)10/h1-2,5-6,12-13H,3-4,11H2		5202	50-67-9
compound_serotonin_urine_neg_rep2.mzML	Marynka Ulaszewska	ESI	Negative	Orbitrap	1	Ulaszewska	serotonin	C1=CC2=C(C=C1O)C(=CN2)CCN	InChI=1S/C10H12N2O/c11-4-3-7-6-12-10-2-1-8(13)5-9(7)10/h1-2,5-6,12-13H,3-4,11H2		5202	50-67-9
compound_serotonin_urine_neg_rep3.mzML	Marynka Ulaszewska	ESI	Negative	Orbitrap	1	Ulaszewska	serotonin	C1=CC2=C(C=C1O)C(=CN2)CCN	InChI=1S/C10H12N2O/c11-4-3-7-6-12-10-2-1-8(13)5-9(7)10/h1-2,5-6,12-13H,3-4,11H2		5202	50-67-9
compound_tryptamine_plasma_neg_rep1.mzML	Marynka Ulaszewska	ESI	Negative	Orbitrap	1	Ulaszewska	tryptamine	C1=CC=C2C(=C1)C(=CN2)CCN	InChI=1S/C10H12N2/c11-6-5-8-7-12-10-4-2-1-3-9(8)10/h1-4,7,12H,5-6,11H2	Commercial	1150	61-54-1
compound_tryptamine_plasma_neg_rep2.mzML	Marynka Ulaszewska	ESI	Negative	Orbitrap	1	Ulaszewska	tryptamine	C1=CC=C2C(=C1)C(=CN2)CCN	InChI=1S/C10H12N2/c11-6-5-8-7-12-10-4-2-1-3-9(8)10/h1-4,7,12H,5-6,11H2	Commercial	1150	61-54-1
compound_tryptamine_plasma_neg_rep3.mzML	Marynka Ulaszewska	ESI	Negative	Orbitrap	1	Ulaszewska	tryptamine	C1=CC=C2C(=C1)C(=CN2)CCN	InChI=1S/C10H12N2/c11-6-5-8-7-12-10-4-2-1-3-9(8)10/h1-4,7,12H,5-6,11H2	Commercial	1150	61-54-1
compound_tryptamine_urine_neg_rep1.mzML	Marynka Ulaszewska	ESI	Negative	Orbitrap	1	Ulaszewska	tryptamine	C1=CC=C2C(=C1)C(=CN2)CCN	InChI=1S/C10H12N2/c11-6-5-8-7-12-10-4-2-1-3-9(8)10/h1-4,7,12H,5-6,11H2	Commercial	1150	61-54-1
compound_tryptamine_urine_neg_rep2.mzML	Marynka Ulaszewska	ESI	Negative	Orbitrap	1	Ulaszewska	tryptamine	C1=CC=C2C(=C1)C(=CN2)CCN	InChI=1S/C10H12N2/c11-6-5-8-7-12-10-4-2-1-3-9(8)10/h1-4,7,12H,5-6,11H2	Commercial	1150	61-54-1
compound_tryptamine_urine_neg_rep3.mzML	Marynka Ulaszewska	ESI	Negative	Orbitrap	1	Ulaszewska	tryptamine	C1=CC=C2C(=C1)C(=CN2)CCN	InChI=1S/C10H12N2/c11-6-5-8-7-12-10-4-2-1-3-9(8)10/h1-4,7,12H,5-6,11H2	Commercial	1150	61-54-1
compound_tryptophan_plasma_neg_rep1.mzML	Marynka Ulaszewska	ESI	Negative	Orbitrap	1	Ulaszewska	tryptophan	C1=CC=C2C(=C1)C(=CN2)CC(C(=O)O)N	InChI=1S/C11H12N2O2/c12-9(11(14)15)5-7-6-13-10-4-2-1-3-8(7)10/h1-4,6,9,13H,5,12H2,(H,14,15)/t9-/m0/s1	Commercial	6305	27813-82-7
compound_tryptophan_plasma_neg_rep2.mzML	Marynka Ulaszewska	ESI	Negative	Orbitrap	1	Ulaszewska	tryptophan	C1=CC=C2C(=C1)C(=CN2)CC(C(=O)O)N	InChI=1S/C11H12N2O2/c12-9(11(14)15)5-7-6-13-10-4-2-1-3-8(7)10/h1-4,6,9,13H,5,12H2,(H,14,15)/t9-/m0/s1	Commercial	6305	27813-82-7
compound_tryptophan_plasma_neg_rep3.mzML	Marynka Ulaszewska	ESI	Negative	Orbitrap	1	Ulaszewska	tryptophan	C1=CC=C2C(=C1)C(=CN2)CC(C(=O)O)N	InChI=1S/C11H12N2O2/c12-9(11(14)15)5-7-6-13-10-4-2-1-3-8(7)10/h1-4,6,9,13H,5,12H2,(H,14,15)/t9-/m0/s1	Commercial	6305	27813-82-7
compound_tryptophan_sulfonate_plasma_neg_rep1.mzML	Marynka Ulaszewska	ESI	Negative	Orbitrap	1	Ulaszewska	tryptophol_2_sulfonate	O=S(=O)(O)c2[nH]c1ccccc1c2CCO	InChI=1S/C10H11NO4S/c12-6-5-8-7-3-1-2-4-9(7)11-10(8)16(13,14)15/h1-4,11-12H,5-6H2,(H,13,14,15)	Commercial	N/A	N/A
compound_tryptophan_sulfonate_plasma_neg_rep2.mzML	Marynka Ulaszewska	ESI	Negative	Orbitrap	1	Ulaszewska	tryptophol_2_sulfonate	O=S(=O)(O)c2[nH]c1ccccc1c2CCO	InChI=1S/C10H11NO4S/c12-6-5-8-7-3-1-2-4-9(7)11-10(8)16(13,14)15/h1-4,11-12H,5-6H2,(H,13,14,15)	Commercial	N/A	N/A
compound_tryptophan_sulfonate_plasma_neg_rep3.mzML	Marynka Ulaszewska	ESI	Negative	Orbitrap	1	Ulaszewska	tryptophol_2_sulfonate	O=S(=O)(O)c2[nH]c1ccccc1c2CCO	InChI=1S/C10H11NO4S/c12-6-5-8-7-3-1-2-4-9(7)11-10(8)16(13,14)15/h1-4,11-12H,5-6H2,(H,13,14,15)	Commercial	N/A	N/A
compound_tryptophan_sulfonate_urine_neg_rep1.mzML	Marynka Ulaszewska	ESI	Negative	Orbitrap	1	Ulaszewska	tryptophol_2_sulfonate	O=S(=O)(O)c2[nH]c1ccccc1c2CCO	InChI=1S/C10H11NO4S/c12-6-5-8-7-3-1-2-4-9(7)11-10(8)16(13,14)15/h1-4,11-12H,5-6H2,(H,13,14,15)	Commercial	N/A	N/A
compound_tryptophan_sulfonate_urine_neg_rep2.mzML	Marynka Ulaszewska	ESI	Negative	Orbitrap	1	Ulaszewska	tryptophol_2_sulfonate	O=S(=O)(O)c2[nH]c1ccccc1c2CCO	InChI=1S/C10H11NO4S/c12-6-5-8-7-3-1-2-4-9(7)11-10(8)16(13,14)15/h1-4,11-12H,5-6H2,(H,13,14,15)	Commercial	N/A	N/A
compound_tryptophan_sulfonate_urine_neg_rep3.mzML	Marynka Ulaszewska	ESI	Negative	Orbitrap	1	Ulaszewska	tryptophol_2_sulfonate	O=S(=O)(O)c2[nH]c1ccccc1c2CCO	InChI=1S/C10H11NO4S/c12-6-5-8-7-3-1-2-4-9(7)11-10(8)16(13,14)15/h1-4,11-12H,5-6H2,(H,13,14,15)	Commercial	N/A	N/A
compound_tryptophan_urine_neg_rep1.mzML	Marynka Ulaszewska	ESI	Negative	Orbitrap	1	Ulaszewska	tryptophan	C1=CC=C2C(=C1)C(=CN2)CC(C(=O)O)N	InChI=1S/C11H12N2O2/c12-9(11(14)15)5-7-6-13-10-4-2-1-3-8(7)10/h1-4,6,9,13H,5,12H2,(H,14,15)/t9-/m0/s1	Commercial	6305	27813-82-7
compound_tryptophan_urine_neg_rep2.mzML	Marynka Ulaszewska	ESI	Negative	Orbitrap	1	Ulaszewska	tryptophan	C1=CC=C2C(=C1)C(=CN2)CC(C(=O)O)N	InChI=1S/C11H12N2O2/c12-9(11(14)15)5-7-6-13-10-4-2-1-3-8(7)10/h1-4,6,9,13H,5,12H2,(H,14,15)/t9-/m0/s1	Commercial	6305	27813-82-7
compound_tryptophan_urine_neg_rep3.mzML	Marynka Ulaszewska	ESI	Negative	Orbitrap	1	Ulaszewska	tryptophan	C1=CC=C2C(=C1)C(=CN2)CC(C(=O)O)N	InChI=1S/C11H12N2O2/c12-9(11(14)15)5-7-6-13-10-4-2-1-3-8(7)10/h1-4,6,9,13H,5,12H2,(H,14,15)/t9-/m0/s1	Commercial	6305	27813-82-7
compound_tryptophol_plasma_neg_rep1.mzML	Marynka Ulaszewska	ESI	Negative	Orbitrap	1	Ulaszewska	tryptophan	C1=CC=C2C(=C1)C(=CN2)CC(C(=O)O)N	InChI=1S/C11H12N2O2/c12-9(11(14)15)5-7-6-13-10-4-2-1-3-8(7)10/h1-4,6,9,13H,5,12H2,(H,14,15)/t9-/m0/s1	Commercial	6305	27813-82-7
compound_tryptophol_plasma_neg_rep2.mzML	Marynka Ulaszewska	ESI	Negative	Orbitrap	1	Ulaszewska	tryptophol	C1=CC=C2C(=C1)C(=CN2)CCO	InChI=1S/C10H11NO/c12-6-5-8-7-11-10-4-2-1-3-9(8)10/h1-4,7,11-12H,5-6H2	Commercial	10685	526-55-6
compound_tryptophol_plasma_neg_rep3.mzML	Marynka Ulaszewska	ESI	Negative	Orbitrap	1	Ulaszewska	tryptophol	C1=CC=C2C(=C1)C(=CN2)CCO	InChI=1S/C10H11NO/c12-6-5-8-7-11-10-4-2-1-3-9(8)10/h1-4,7,11-12H,5-6H2	Commercial	10685	526-55-6
compound_tryptophol_urine_neg_rep1.mzML	Marynka Ulaszewska	ESI	Negative	Orbitrap	1	Ulaszewska	tryptophol	C1=CC=C2C(=C1)C(=CN2)CCO	InChI=1S/C10H11NO/c12-6-5-8-7-11-10-4-2-1-3-9(8)10/h1-4,7,11-12H,5-6H2	Commercial	10685	526-55-6
compound_tryptophol_urine_neg_rep2.mzML	Marynka Ulaszewska	ESI	Negative	Orbitrap	1	Ulaszewska	tryptophol	C1=CC=C2C(=C1)C(=CN2)CCO	InChI=1S/C10H11NO/c12-6-5-8-7-11-10-4-2-1-3-9(8)10/h1-4,7,11-12H,5-6H2	Commercial	10685	526-55-6
compound_tryptophol_urine_neg_rep3.mzML	Marynka Ulaszewska	ESI	Negative	Orbitrap	1	Ulaszewska	tryptophol	C1=CC=C2C(=C1)C(=CN2)CCO	InChI=1S/C10H11NO/c12-6-5-8-7-11-10-4-2-1-3-9(8)10/h1-4,7,11-12H,5-6H2	Commercial	10685	526-55-6
compound_tyrosine_plasma_neg_rep1.mzML	Marynka Ulaszewska	ESI	Negative	Orbitrap	1	Ulaszewska	tyrosine	C1=CC(=CC=C1CC(C(=O)O)N)O	InChI=1S/C9H11NO3/c10-8(9(12)13)5-6-1-3-7(11)4-2-6/h1-4,8,11H,5,10H2,(H,12,13)/t8-/m0/s1	Commercial	6057	60-18-4
compound_tyrosine_plasma_neg_rep2.mzML	Marynka Ulaszewska	ESI	Negative	Orbitrap	1	Ulaszewska	tyrosine	C1=CC(=CC=C1CC(C(=O)O)N)O	InChI=1S/C9H11NO3/c10-8(9(12)13)5-6-1-3-7(11)4-2-6/h1-4,8,11H,5,10H2,(H,12,13)/t8-/m0/s1	Commercial	6057	60-18-4
compound_tyrosine_plasma_neg_rep3.mzML	Marynka Ulaszewska	ESI	Negative	Orbitrap	1	Ulaszewska	tyrosine	C1=CC(=CC=C1CC(C(=O)O)N)O	InChI=1S/C9H11NO3/c10-8(9(12)13)5-6-1-3-7(11)4-2-6/h1-4,8,11H,5,10H2,(H,12,13)/t8-/m0/s1	Commercial	6057	60-18-4
compound_tyrosine_urine_neg_rep1.mzML	Marynka Ulaszewska	ESI	Negative	Orbitrap	1	Ulaszewska	tyrosine	C1=CC(=CC=C1CC(C(=O)O)N)O	InChI=1S/C9H11NO3/c10-8(9(12)13)5-6-1-3-7(11)4-2-6/h1-4,8,11H,5,10H2,(H,12,13)/t8-/m0/s1	Commercial	6057	60-18-4
compound_tyrosine_urine_neg_rep2.mzML	Marynka Ulaszewska	ESI	Negative	Orbitrap	1	Ulaszewska	tyrosine	C1=CC(=CC=C1CC(C(=O)O)N)O	InChI=1S/C9H11NO3/c10-8(9(12)13)5-6-1-3-7(11)4-2-6/h1-4,8,11H,5,10H2,(H,12,13)/t8-/m0/s1	Commercial	6057	60-18-4
compound_tyrosine_urine_neg_rep3.mzML	Marynka Ulaszewska	ESI	Negative	Orbitrap	1	Ulaszewska	tyrosine	C1=CC(=CC=C1CC(C(=O)O)N)O	InChI=1S/C9H11NO3/c10-8(9(12)13)5-6-1-3-7(11)4-2-6/h1-4,8,11H,5,10H2,(H,12,13)/t8-/m0/s1	Commercial	6057	60-18-4
compound_tyrosol_plasma_neg_rep1.mzML	Marynka Ulaszewska	ESI	Negative	Orbitrap	1	Ulaszewska	tyrosol	C1=CC(=CC=C1CCO)O	InChI=1S/C8H10O2/c9-6-5-7-1-3-8(10)4-2-7/h1-4,9-10H,5-6H2	Commercial	10393	501-94-0
compound_tyrosol_plasma_neg_rep2.mzML	Marynka Ulaszewska	ESI	Negative	Orbitrap	1	Ulaszewska	tyrosol	C1=CC(=CC=C1CCO)O	InChI=1S/C8H10O2/c9-6-5-7-1-3-8(10)4-2-7/h1-4,9-10H,5-6H2	Commercial	10393	501-94-0
compound_tyrosol_plasma_neg_rep3.mzML	Marynka Ulaszewska	ESI	Negative	Orbitrap	1	Ulaszewska	tyrosol	C1=CC(=CC=C1CCO)O	InChI=1S/C8H10O2/c9-6-5-7-1-3-8(10)4-2-7/h1-4,9-10H,5-6H2	Commercial	10393	501-94-0
compound_tyrosol_urine_neg_rep1.mzML	Marynka Ulaszewska	ESI	Negative	Orbitrap	1	Ulaszewska	tyrosol	C1=CC(=CC=C1CCO)O	InChI=1S/C8H10O2/c9-6-5-7-1-3-8(10)4-2-7/h1-4,9-10H,5-6H2	Commercial	10393	501-94-0
compound_tyrosol_urine_neg_rep2.mzML	Marynka Ulaszewska	ESI	Negative	Orbitrap	1	Ulaszewska	tyrosol	C1=CC(=CC=C1CCO)O	InChI=1S/C8H10O2/c9-6-5-7-1-3-8(10)4-2-7/h1-4,9-10H,5-6H2	Commercial	10393	501-94-0
compound_tyrosol_urine_neg_rep3.mzML	Marynka Ulaszewska	ESI	Negative	Orbitrap	1	Ulaszewska	tyrosol	C1=CC(=CC=C1CCO)O	InChI=1S/C8H10O2/c9-6-5-7-1-3-8(10)4-2-7/h1-4,9-10H,5-6H2	Commercial	10393	501-94-0
